# Two divergent haploid nuclei shaped the landscape of population diversity in wheat stripe rust

**DOI:** 10.1101/2024.12.10.627719

**Authors:** Yibo Wang, Mou Yin, Fei He

## Abstract

Heterozygosity is a measure of allelic diversity within individuals. *Puccinia striiformis* f. sp. *tritici* (*Pst*) is a highly heterozygous dikaryotic crop pathogen. Its source of heterozygosity variation and the contribution to adaptability are still unknown. By analyzing resequencing data of 266 worldwide *Pst* isolates, we found that *Pst* may have undergone an important historical hybridization event, introducing substantial diversity and leading to the divergence of its haploid genomes into two distinct haplotypes. Strains with both haplotypes exhibit higher individual allele diversity and wider geographical distribution. Between the two haploid genomes, 16% of the genome had diverged, scattered as mosaic blocks within the genome. These regions are enriched with genes displaying critical roles during infection of the plant host, and exhibit higher expression levels. In these regions, 8.0 Mb shows recombination fingerprints associated with virulence, while 4.9 Mb displays linkage across the entire genome. We demonstrated that sexual recombination in *Pst* is extensive and significant. *Pst* can gain genetic diversity and adaptability due to intra- and inter-species hybridization. Our study resolved the debate over the sources of individual allele diversity in *Pst* and expands the understanding of pathogen virulence evolution. These findings also suggest that interrupting the sexual reproduction of pathogens can be an effective strategy for controlling wheat stripe rust.

## Supplementary Table 5 for "Two divergent haploid nuclei shaped the landscape of population diversity in wheat stripe rust"

### Sheet: area_bed
Distribution of three different population variation landscapes regions in genome
chr	start_bp	end_bp	area
1	1	5000	nc-hpd
1	5001	10000	nc-hpd
1	10001	15000	nc-hpd
1	15001	20000	hc-hpd
1	20001	25000	hc-hpd
1	25001	30000	hc-hpd
1	30001	35000	hc-hpd
1	35001	40000	hc-hpd
1	40001	45000	nc-hpd
1	45001	50000	nc-hpd
1	50001	55000	nc-hpd
1	55001	60000	nc-hpd
1	60001	65000	nc-hpd
1	65001	70000	unknown
1	70001	75000	nc-hpd
1	75001	80000	nc-hpd
1	80001	85000	nc-hpd
1	85001	90000	nc-hpd
1	90001	95000	nc-hpd
1	95001	100000	nc-hpd
1	100001	105000	nc-hpd
1	105001	110000	nc-hpd
1	110001	115000	nc-hpd
1	115001	120000	nc-hpd
1	120001	125000	nc-hpd
1	125001	130000	nc-hpd
1	130001	135000	nc-hpd
1	135001	140000	nc-hpd
1	140001	145000	nc-hpd
1	145001	150000	nc-hpd
1	150001	155000	nc-hpd
1	155001	160000	hc-hpd
1	160001	165000	nc-hpd
1	165001	170000	nc-hpd
1	170001	175000	hc-hpd
1	175001	180000	hc-hpd
1	180001	185000	nc-hpd
1	185001	190000	nc-hpd
1	190001	195000	nc-hpd
1	195001	200000	nc-hpd
1	200001	205000	nc-hpd
1	205001	210000	nc-hpd
1	210001	215000	nc-hpd
1	215001	220000	nc-hpd
1	220001	225000	nc-hpd
1	225001	230000	hc-hpd
1	230001	235000	nc-hpd
1	235001	240000	nc-hpd
1	240001	245000	nc-hpd
1	245001	250000	nc-hpd
1	250001	255000	nc-hpd
1	255001	260000	nc-hpd
1	260001	265000	nc-hpd
1	265001	270000	nc-hpd
1	270001	275000	nc-hpd
1	275001	280000	nc-hpd
1	280001	285000	nc-hpd
1	285001	290000	nc-hpd
1	290001	295000	nc-hpd
1	295001	300000	nc-hpd
1	300001	305000	nc-hpd
1	305001	310000	nc-hpd
1	310001	315000	nc-hpd
1	315001	320000	nc-hpd
1	320001	325000	nc-hpd
1	325001	330000	nc-hpd
1	330001	335000	nc-hpd
1	335001	340000	nc-hpd
1	340001	345000	nc-hpd
1	345001	350000	nc-hpd
1	350001	355000	nc-hpd
1	355001	360000	nc-hpd
1	360001	365000	nc-hpd
1	365001	370000	nc-hpd
1	370001	375000	nc-hpd
1	375001	380000	nc-hpd
1	380001	385000	nc-hpd
1	385001	390000	nc-hpd
1	390001	395000	nc-hpd
1	395001	400000	nc-hpd
1	400001	405000	nc-hpd
1	405001	410000	nc-hpd
1	410001	415000	mc-hpd
1	415001	420000	nc-hpd
1	420001	425000	nc-hpd
1	425001	430000	nc-hpd
1	430001	435000	nc-hpd
1	435001	440000	nc-hpd
1	440001	445000	nc-hpd
1	445001	450000	nc-hpd
1	450001	455000	nc-hpd
1	455001	460000	nc-hpd
1	460001	465000	hc-hpd
1	465001	470000	nc-hpd
1	470001	475000	nc-hpd
1	475001	480000	nc-hpd
1	480001	485000	nc-hpd
1	485001	490000	nc-hpd
1	490001	495000	nc-hpd
1	495001	500000	nc-hpd
1	500001	505000	nc-hpd
1	505001	510000	nc-hpd
1	510001	515000	nc-hpd
1	515001	520000	nc-hpd
1	520001	525000	nc-hpd
1	525001	530000	unknown
1	530001	535000	mc-hpd
1	535001	540000	unknown
1	540001	545000	nc-hpd
1	545001	550000	nc-hpd
1	550001	555000	nc-hpd
1	555001	560000	nc-hpd
1	560001	565000	nc-hpd
1	565001	570000	nc-hpd
1	570001	575000	nc-hpd
1	575001	580000	mc-hpd
1	580001	585000	nc-hpd
1	585001	590000	nc-hpd
1	590001	595000	nc-hpd
1	595001	600000	hc-hpd
1	600001	605000	hc-hpd
1	605001	610000	mc-hpd
1	610001	615000	hc-hpd
1	615001	620000	hc-hpd
1	620001	625000	nc-hpd
1	625001	630000	mc-hpd
1	630001	635000	hc-hpd
1	635001	640000	nc-hpd
1	640001	645000	nc-hpd
1	645001	650000	nc-hpd
1	650001	655000	nc-hpd
1	655001	660000	nc-hpd
1	660001	665000	nc-hpd
1	665001	670000	nc-hpd
1	670001	675000	nc-hpd
1	675001	680000	nc-hpd
1	680001	685000	nc-hpd
1	685001	690000	nc-hpd
1	690001	695000	nc-hpd
1	695001	700000	nc-hpd
1	700001	705000	nc-hpd
1	705001	710000	nc-hpd
1	710001	715000	nc-hpd
1	715001	720000	nc-hpd
1	720001	725000	nc-hpd
1	725001	730000	hc-hpd
1	730001	735000	hc-hpd
1	735001	740000	hc-hpd
1	740001	745000	nc-hpd
1	745001	750000	nc-hpd
1	750001	755000	nc-hpd
1	755001	760000	nc-hpd
1	760001	765000	nc-hpd
1	765001	770000	nc-hpd
1	770001	775000	nc-hpd
1	775001	780000	nc-hpd
1	780001	785000	nc-hpd
1	785001	790000	nc-hpd
1	790001	795000	nc-hpd
1	795001	800000	nc-hpd
1	800001	805000	nc-hpd
1	805001	810000	hc-hpd
1	810001	815000	nc-hpd
1	815001	820000	nc-hpd
1	820001	825000	nc-hpd
1	825001	830000	hc-hpd
1	830001	835000	nc-hpd
1	835001	840000	nc-hpd
1	840001	845000	nc-hpd
1	845001	850000	nc-hpd
1	850001	855000	nc-hpd
1	855001	860000	nc-hpd
1	860001	865000	nc-hpd
1	865001	870000	nc-hpd
1	870001	875000	nc-hpd
1	875001	880000	nc-hpd
1	880001	885000	nc-hpd
1	885001	890000	nc-hpd
1	890001	895000	nc-hpd
1	895001	900000	mc-hpd
1	900001	905000	hc-hpd
1	905001	910000	nc-hpd
1	910001	915000	hc-hpd
1	915001	920000	hc-hpd
1	920001	925000	nc-hpd
1	925001	930000	hc-hpd
1	930001	935000	hc-hpd
1	935001	940000	hc-hpd
1	940001	945000	nc-hpd
1	945001	950000	nc-hpd
1	950001	955000	nc-hpd
1	955001	960000	nc-hpd
1	960001	965000	hc-hpd
1	965001	970000	mc-hpd
1	970001	975000	nc-hpd
1	975001	980000	nc-hpd
1	980001	985000	nc-hpd
1	985001	990000	nc-hpd
1	990001	995000	nc-hpd
1	995001	1000000	nc-hpd
1	1000001	1005000	hc-hpd
1	1005001	1010000	nc-hpd
1	1010001	1015000	nc-hpd
1	1015001	1020000	nc-hpd
1	1020001	1025000	nc-hpd
1	1025001	1030000	nc-hpd
1	1030001	1035000	nc-hpd
1	1035001	1040000	nc-hpd
1	1040001	1045000	nc-hpd
1	1045001	1050000	nc-hpd
1	1050001	1055000	nc-hpd
1	1055001	1060000	nc-hpd
1	1060001	1065000	nc-hpd
1	1065001	1070000	nc-hpd
1	1070001	1075000	nc-hpd
1	1075001	1080000	nc-hpd
1	1080001	1085000	nc-hpd
1	1085001	1090000	nc-hpd
1	1090001	1095000	nc-hpd
1	1095001	1100000	nc-hpd
1	1100001	1105000	nc-hpd
1	1105001	1110000	nc-hpd
1	1110001	1115000	nc-hpd
1	1115001	1120000	hc-hpd
1	1120001	1125000	nc-hpd
1	1125001	1130000	nc-hpd
1	1130001	1135000	hc-hpd
1	1135001	1140000	hc-hpd
1	1140001	1145000	nc-hpd
1	1145001	1150000	nc-hpd
1	1150001	1155000	nc-hpd
1	1155001	1160000	nc-hpd
1	1160001	1165000	nc-hpd
1	1165001	1170000	nc-hpd
1	1170001	1175000	nc-hpd
1	1175001	1180000	nc-hpd
1	1180001	1185000	nc-hpd
1	1185001	1190000	nc-hpd
1	1190001	1195000	nc-hpd
1	1195001	1200000	nc-hpd
1	1200001	1205000	nc-hpd
1	1205001	1210000	nc-hpd
1	1210001	1215000	unknown
1	1215001	1220000	nc-hpd
1	1220001	1225000	nc-hpd
1	1225001	1230000	nc-hpd
1	1230001	1235000	unknown
1	1235001	1240000	nc-hpd
1	1240001	1245000	nc-hpd
1	1245001	1250000	nc-hpd
1	1250001	1255000	nc-hpd
1	1255001	1260000	nc-hpd
1	1260001	1265000	nc-hpd
1	1265001	1270000	nc-hpd
1	1270001	1275000	nc-hpd
1	1275001	1280000	nc-hpd
1	1280001	1285000	mc-hpd
1	1285001	1290000	nc-hpd
1	1290001	1295000	unknown
1	1295001	1300000	mc-hpd
1	1300001	1305000	nc-hpd
1	1305001	1310000	nc-hpd
1	1310001	1315000	nc-hpd
1	1315001	1320000	nc-hpd
1	1320001	1325000	nc-hpd
1	1325001	1330000	nc-hpd
1	1330001	1335000	nc-hpd
1	1335001	1340000	nc-hpd
1	1340001	1345000	nc-hpd
1	1345001	1350000	nc-hpd
1	1350001	1355000	nc-hpd
1	1355001	1360000	nc-hpd
1	1360001	1365000	nc-hpd
1	1365001	1370000	nc-hpd
1	1370001	1375000	nc-hpd
1	1375001	1380000	mc-hpd
1	1380001	1385000	nc-hpd
1	1385001	1390000	nc-hpd
1	1390001	1395000	nc-hpd
1	1395001	1400000	hc-hpd
1	1400001	1405000	nc-hpd
1	1405001	1410000	nc-hpd
1	1410001	1415000	nc-hpd
1	1415001	1420000	nc-hpd
1	1420001	1425000	mc-hpd
1	1425001	1430000	mc-hpd
1	1430001	1435000	nc-hpd
1	1435001	1440000	nc-hpd
1	1440001	1445000	nc-hpd
1	1445001	1450000	hc-hpd
1	1450001	1455000	hc-hpd
1	1455001	1460000	hc-hpd
1	1460001	1465000	nc-hpd
1	1465001	1470000	nc-hpd
1	1470001	1475000	nc-hpd
1	1475001	1480000	nc-hpd
1	1480001	1485000	nc-hpd
1	1485001	1490000	nc-hpd
1	1490001	1495000	nc-hpd
1	1495001	1500000	nc-hpd
1	1500001	1505000	nc-hpd
1	1505001	1510000	mc-hpd
1	1510001	1515000	unknown
1	1515001	1520000	nc-hpd
1	1520001	1525000	unknown
1	1525001	1530000	unknown
1	1530001	1535000	nc-hpd
1	1535001	1540000	nc-hpd
1	1540001	1545000	nc-hpd
1	1545001	1550000	nc-hpd
1	1550001	1555000	nc-hpd
1	1555001	1560000	mc-hpd
1	1560001	1565000	mc-hpd
1	1565001	1570000	mc-hpd
1	1570001	1575000	nc-hpd
1	1575001	1580000	nc-hpd
1	1580001	1585000	nc-hpd
1	1585001	1590000	nc-hpd
1	1590001	1595000	hc-hpd
1	1595001	1600000	nc-hpd
1	1600001	1605000	hc-hpd
1	1605001	1610000	nc-hpd
1	1610001	1615000	nc-hpd
1	1615001	1620000	nc-hpd
1	1620001	1625000	nc-hpd
1	1625001	1630000	nc-hpd
1	1630001	1635000	nc-hpd
1	1635001	1640000	nc-hpd
1	1640001	1645000	nc-hpd
1	1645001	1650000	nc-hpd
1	1650001	1655000	nc-hpd
1	1655001	1660000	nc-hpd
1	1660001	1665000	nc-hpd
1	1665001	1670000	nc-hpd
1	1670001	1675000	nc-hpd
1	1675001	1680000	nc-hpd
1	1680001	1685000	nc-hpd
1	1685001	1690000	nc-hpd
1	1690001	1695000	nc-hpd
1	1695001	1700000	nc-hpd
1	1700001	1705000	nc-hpd
1	1705001	1710000	nc-hpd
1	1710001	1715000	nc-hpd
1	1715001	1720000	nc-hpd
1	1720001	1725000	mc-hpd
1	1725001	1730000	mc-hpd
1	1730001	1735000	mc-hpd
1	1735001	1740000	nc-hpd
1	1740001	1745000	unknown
1	1745001	1750000	nc-hpd
1	1750001	1755000	nc-hpd
1	1755001	1760000	nc-hpd
1	1760001	1765000	nc-hpd
1	1765001	1770000	nc-hpd
1	1770001	1775000	nc-hpd
1	1775001	1780000	nc-hpd
1	1780001	1785000	nc-hpd
1	1785001	1790000	nc-hpd
1	1790001	1795000	nc-hpd
1	1795001	1800000	nc-hpd
1	1800001	1805000	nc-hpd
1	1805001	1810000	nc-hpd
1	1810001	1815000	mc-hpd
1	1815001	1820000	mc-hpd
1	1820001	1825000	nc-hpd
1	1825001	1830000	nc-hpd
1	1830001	1835000	nc-hpd
1	1835001	1840000	nc-hpd
1	1840001	1845000	nc-hpd
1	1845001	1850000	nc-hpd
1	1850001	1855000	nc-hpd
1	1855001	1860000	nc-hpd
1	1860001	1865000	nc-hpd
1	1865001	1870000	nc-hpd
1	1870001	1875000	nc-hpd
1	1875001	1880000	nc-hpd
1	1880001	1885000	nc-hpd
1	1885001	1890000	nc-hpd
1	1890001	1895000	nc-hpd
1	1895001	1900000	nc-hpd
1	1900001	1905000	nc-hpd
1	1905001	1910000	nc-hpd
1	1910001	1915000	nc-hpd
1	1915001	1920000	nc-hpd
1	1920001	1925000	nc-hpd
1	1925001	1930000	nc-hpd
1	1930001	1935000	nc-hpd
1	1935001	1940000	nc-hpd
1	1940001	1945000	nc-hpd
1	1945001	1950000	nc-hpd
1	1950001	1955000	nc-hpd
1	1955001	1960000	nc-hpd
1	1960001	1965000	nc-hpd
1	1965001	1970000	nc-hpd
1	1970001	1975000	nc-hpd
1	1975001	1980000	nc-hpd
1	1980001	1985000	nc-hpd
1	1985001	1990000	nc-hpd
1	1990001	1995000	nc-hpd
1	1995001	2000000	nc-hpd
1	2000001	2005000	nc-hpd
1	2005001	2010000	nc-hpd
1	2010001	2015000	nc-hpd
1	2015001	2020000	nc-hpd
1	2020001	2025000	nc-hpd
1	2025001	2030000	nc-hpd
1	2030001	2035000	nc-hpd
1	2035001	2040000	nc-hpd
1	2040001	2045000	nc-hpd
1	2045001	2050000	unknown
1	2050001	2055000	nc-hpd
1	2055001	2060000	nc-hpd
1	2060001	2065000	nc-hpd
1	2065001	2070000	nc-hpd
1	2070001	2075000	nc-hpd
1	2075001	2080000	nc-hpd
1	2080001	2085000	nc-hpd
1	2085001	2090000	nc-hpd
1	2090001	2095000	nc-hpd
1	2095001	2100000	nc-hpd
1	2100001	2105000	nc-hpd
1	2105001	2110000	nc-hpd
1	2110001	2115000	nc-hpd
1	2115001	2120000	nc-hpd
1	2120001	2125000	nc-hpd
1	2125001	2130000	nc-hpd
1	2130001	2135000	nc-hpd
1	2135001	2140000	nc-hpd
1	2140001	2145000	nc-hpd
1	2145001	2150000	nc-hpd
1	2150001	2155000	nc-hpd
1	2155001	2160000	nc-hpd
1	2160001	2165000	nc-hpd
1	2165001	2170000	nc-hpd
1	2170001	2175000	nc-hpd
1	2175001	2180000	nc-hpd
1	2180001	2185000	nc-hpd
1	2185001	2190000	nc-hpd
1	2190001	2195000	hc-hpd
1	2195001	2200000	nc-hpd
1	2200001	2205000	nc-hpd
1	2205001	2210000	nc-hpd
1	2210001	2215000	nc-hpd
1	2215001	2220000	nc-hpd
1	2220001	2225000	unknown
1	2225001	2230000	nc-hpd
1	2230001	2235000	nc-hpd
1	2235001	2240000	unknown
1	2240001	2245000	nc-hpd
1	2245001	2250000	nc-hpd
1	2250001	2255000	nc-hpd
1	2255001	2260000	nc-hpd
1	2260001	2265000	nc-hpd
1	2265001	2270000	nc-hpd
1	2270001	2275000	nc-hpd
1	2275001	2280000	hc-hpd
1	2280001	2285000	hc-hpd
1	2285001	2290000	mc-hpd
1	2290001	2295000	mc-hpd
1	2295001	2300000	nc-hpd
1	2300001	2305000	nc-hpd
1	2305001	2310000	nc-hpd
1	2310001	2315000	nc-hpd
1	2315001	2320000	nc-hpd
1	2320001	2325000	nc-hpd
1	2325001	2330000	nc-hpd
1	2330001	2335000	nc-hpd
1	2335001	2340000	nc-hpd
1	2340001	2345000	nc-hpd
1	2345001	2350000	nc-hpd
1	2350001	2355000	nc-hpd
1	2355001	2360000	nc-hpd
1	2360001	2365000	nc-hpd
1	2365001	2370000	nc-hpd
1	2370001	2375000	nc-hpd
1	2375001	2380000	nc-hpd
1	2380001	2385000	nc-hpd
1	2385001	2390000	nc-hpd
1	2390001	2395000	nc-hpd
1	2395001	2400000	nc-hpd
1	2400001	2405000	nc-hpd
1	2405001	2410000	nc-hpd
1	2410001	2415000	nc-hpd
1	2415001	2420000	nc-hpd
1	2420001	2425000	nc-hpd
1	2425001	2430000	nc-hpd
1	2430001	2435000	nc-hpd
1	2435001	2440000	nc-hpd
1	2440001	2445000	nc-hpd
1	2445001	2450000	nc-hpd
1	2450001	2455000	hc-hpd
1	2455001	2460000	nc-hpd
1	2460001	2465000	nc-hpd
1	2465001	2470000	nc-hpd
1	2470001	2475000	nc-hpd
1	2475001	2480000	nc-hpd
1	2480001	2485000	mc-hpd
1	2485001	2490000	nc-hpd
1	2490001	2495000	nc-hpd
1	2495001	2500000	nc-hpd
1	2500001	2505000	unknown
1	2505001	2510000	unknown
1	2510001	2515000	unknown
1	2515001	2520000	mc-hpd
1	2520001	2525000	nc-hpd
1	2525001	2530000	nc-hpd
1	2530001	2535000	nc-hpd
1	2535001	2540000	nc-hpd
1	2540001	2545000	nc-hpd
1	2545001	2550000	nc-hpd
1	2550001	2555000	mc-hpd
1	2555001	2560000	nc-hpd
1	2560001	2565000	nc-hpd
1	2565001	2570000	nc-hpd
1	2570001	2575000	nc-hpd
1	2575001	2580000	mc-hpd
1	2580001	2585000	nc-hpd
1	2585001	2590000	nc-hpd
1	2590001	2595000	nc-hpd
1	2595001	2600000	nc-hpd
1	2600001	2605000	nc-hpd
1	2605001	2610000	nc-hpd
1	2610001	2615000	hc-hpd
1	2615001	2620000	hc-hpd
1	2620001	2625000	nc-hpd
1	2625001	2630000	nc-hpd
1	2630001	2635000	mc-hpd
1	2635001	2640000	nc-hpd
1	2640001	2645000	nc-hpd
1	2645001	2650000	nc-hpd
1	2650001	2655000	nc-hpd
1	2655001	2660000	nc-hpd
1	2660001	2665000	mc-hpd
1	2665001	2670000	nc-hpd
1	2670001	2675000	nc-hpd
1	2675001	2680000	nc-hpd
1	2680001	2685000	nc-hpd
1	2685001	2690000	nc-hpd
1	2690001	2695000	unknown
1	2695001	2700000	unknown
1	2700001	2705000	nc-hpd
1	2705001	2710000	nc-hpd
1	2710001	2715000	nc-hpd
1	2715001	2720000	nc-hpd
1	2720001	2725000	nc-hpd
1	2725001	2730000	nc-hpd
1	2730001	2735000	nc-hpd
1	2735001	2740000	nc-hpd
1	2740001	2745000	nc-hpd
1	2745001	2750000	nc-hpd
1	2750001	2755000	nc-hpd
1	2755001	2760000	nc-hpd
1	2760001	2765000	nc-hpd
1	2765001	2770000	mc-hpd
1	2770001	2775000	nc-hpd
1	2775001	2780000	nc-hpd
1	2780001	2785000	nc-hpd
1	2785001	2790000	nc-hpd
1	2790001	2795000	nc-hpd
1	2795001	2800000	nc-hpd
1	2800001	2805000	nc-hpd
1	2805001	2810000	nc-hpd
1	2810001	2815000	nc-hpd
1	2815001	2820000	nc-hpd
1	2820001	2825000	mc-hpd
1	2825001	2830000	nc-hpd
1	2830001	2835000	mc-hpd
1	2835001	2840000	mc-hpd
1	2840001	2845000	nc-hpd
1	2845001	2850000	nc-hpd
1	2850001	2855000	nc-hpd
1	2855001	2860000	nc-hpd
1	2860001	2865000	nc-hpd
1	2865001	2870000	mc-hpd
1	2870001	2875000	mc-hpd
1	2875001	2880000	mc-hpd
1	2880001	2885000	nc-hpd
1	2885001	2890000	nc-hpd
1	2890001	2895000	nc-hpd
1	2895001	2900000	nc-hpd
1	2900001	2905000	nc-hpd
1	2905001	2910000	nc-hpd
1	2910001	2915000	nc-hpd
1	2915001	2920000	nc-hpd
1	2920001	2925000	mc-hpd
1	2925001	2930000	hc-hpd
1	2930001	2935000	hc-hpd
1	2935001	2940000	nc-hpd
1	2940001	2945000	hc-hpd
1	2945001	2950000	hc-hpd
1	2950001	2955000	nc-hpd
1	2955001	2960000	nc-hpd
1	2960001	2965000	nc-hpd
1	2965001	2970000	nc-hpd
1	2970001	2975000	nc-hpd
1	2975001	2980000	nc-hpd
1	2980001	2985000	mc-hpd
1	2985001	2990000	nc-hpd
1	2990001	2995000	nc-hpd
1	2995001	3000000	mc-hpd
1	3000001	3005000	nc-hpd
1	3005001	3010000	nc-hpd
1	3010001	3015000	nc-hpd
1	3015001	3020000	nc-hpd
1	3020001	3025000	nc-hpd
1	3025001	3030000	nc-hpd
1	3030001	3035000	nc-hpd
1	3035001	3040000	nc-hpd
1	3040001	3045000	hc-hpd
1	3045001	3050000	hc-hpd
1	3050001	3055000	nc-hpd
1	3055001	3060000	nc-hpd
1	3060001	3065000	nc-hpd
1	3065001	3070000	nc-hpd
1	3070001	3075000	nc-hpd
1	3075001	3080000	nc-hpd
1	3080001	3085000	nc-hpd
1	3085001	3090000	nc-hpd
1	3090001	3095000	mc-hpd
1	3095001	3100000	nc-hpd
1	3100001	3105000	nc-hpd
1	3105001	3110000	nc-hpd
1	3110001	3115000	nc-hpd
1	3115001	3120000	nc-hpd
1	3120001	3125000	nc-hpd
1	3125001	3130000	nc-hpd
1	3130001	3135000	nc-hpd
1	3135001	3140000	nc-hpd
1	3140001	3145000	nc-hpd
1	3145001	3150000	nc-hpd
1	3150001	3155000	nc-hpd
1	3155001	3160000	nc-hpd
1	3160001	3165000	nc-hpd
1	3165001	3170000	unknown
1	3170001	3175000	mc-hpd
1	3175001	3180000	nc-hpd
1	3180001	3185000	mc-hpd
1	3185001	3190000	nc-hpd
1	3190001	3195000	nc-hpd
1	3195001	3200000	nc-hpd
1	3200001	3205000	nc-hpd
1	3205001	3210000	nc-hpd
1	3210001	3215000	nc-hpd
1	3215001	3220000	hc-hpd
1	3220001	3225000	nc-hpd
1	3225001	3230000	nc-hpd
1	3230001	3235000	nc-hpd
1	3235001	3240000	nc-hpd
1	3240001	3245000	nc-hpd
1	3245001	3250000	nc-hpd
1	3250001	3255000	nc-hpd
1	3255001	3260000	nc-hpd
1	3260001	3265000	hc-hpd
1	3265001	3270000	mc-hpd
1	3270001	3275000	mc-hpd
1	3275001	3280000	nc-hpd
1	3280001	3285000	nc-hpd
1	3285001	3290000	nc-hpd
1	3290001	3295000	nc-hpd
1	3295001	3300000	nc-hpd
1	3300001	3305000	nc-hpd
1	3305001	3310000	mc-hpd
1	3310001	3315000	mc-hpd
1	3315001	3320000	nc-hpd
1	3320001	3325000	nc-hpd
1	3325001	3330000	nc-hpd
1	3330001	3335000	nc-hpd
1	3335001	3340000	nc-hpd
1	3340001	3345000	nc-hpd
1	3345001	3350000	nc-hpd
1	3350001	3355000	nc-hpd
1	3355001	3360000	nc-hpd
1	3360001	3365000	nc-hpd
1	3365001	3370000	nc-hpd
1	3370001	3375000	nc-hpd
1	3375001	3380000	nc-hpd
1	3380001	3385000	nc-hpd
1	3385001	3390000	hc-hpd
1	3390001	3395000	nc-hpd
1	3395001	3400000	hc-hpd
1	3400001	3405000	hc-hpd
1	3405001	3410000	nc-hpd
1	3410001	3415000	nc-hpd
1	3415001	3420000	nc-hpd
1	3420001	3425000	nc-hpd
1	3425001	3430000	nc-hpd
1	3430001	3435000	nc-hpd
1	3435001	3440000	hc-hpd
1	3440001	3445000	nc-hpd
1	3445001	3450000	nc-hpd
1	3450001	3455000	nc-hpd
1	3455001	3460000	hc-hpd
1	3460001	3465000	nc-hpd
1	3465001	3470000	nc-hpd
1	3470001	3475000	nc-hpd
1	3475001	3480000	nc-hpd
1	3480001	3485000	nc-hpd
1	3485001	3490000	nc-hpd
1	3490001	3495000	nc-hpd
1	3495001	3500000	nc-hpd
1	3500001	3505000	nc-hpd
1	3505001	3510000	nc-hpd
1	3510001	3515000	nc-hpd
1	3515001	3520000	nc-hpd
1	3520001	3525000	nc-hpd
1	3525001	3530000	nc-hpd
1	3530001	3535000	hc-hpd
1	3535001	3540000	hc-hpd
1	3540001	3545000	unknown
1	3545001	3550000	hc-hpd
1	3550001	3555000	nc-hpd
1	3555001	3560000	mc-hpd
1	3560001	3565000	nc-hpd
1	3565001	3570000	nc-hpd
1	3570001	3575000	nc-hpd
1	3575001	3580000	nc-hpd
1	3580001	3585000	nc-hpd
1	3585001	3590000	nc-hpd
1	3590001	3595000	nc-hpd
1	3595001	3600000	nc-hpd
1	3600001	3605000	nc-hpd
1	3605001	3610000	nc-hpd
1	3610001	3615000	nc-hpd
1	3615001	3620000	nc-hpd
1	3620001	3625000	nc-hpd
1	3625001	3630000	nc-hpd
1	3630001	3635000	mc-hpd
1	3635001	3640000	mc-hpd
1	3640001	3645000	mc-hpd
1	3645001	3650000	mc-hpd
1	3650001	3655000	mc-hpd
1	3655001	3660000	nc-hpd
1	3660001	3665000	mc-hpd
1	3665001	3670000	unknown
1	3670001	3675000	nc-hpd
1	3675001	3680000	unknown
1	3680001	3685000	mc-hpd
1	3685001	3690000	nc-hpd
1	3690001	3695000	nc-hpd
1	3695001	3700000	mc-hpd
1	3700001	3705000	nc-hpd
1	3705001	3710000	mc-hpd
1	3710001	3715000	mc-hpd
1	3715001	3720000	mc-hpd
1	3720001	3725000	mc-hpd
1	3725001	3730000	mc-hpd
1	3730001	3735000	mc-hpd
1	3735001	3740000	mc-hpd
1	3740001	3745000	unknown
1	3745001	3750000	nc-hpd
1	3750001	3755000	mc-hpd
1	3755001	3760000	nc-hpd
1	3760001	3765000	hc-hpd
1	3765001	3770000	mc-hpd
1	3770001	3775000	hc-hpd
1	3775001	3780000	nc-hpd
1	3780001	3785000	nc-hpd
1	3785001	3790000	nc-hpd
1	3790001	3795000	mc-hpd
1	3795001	3800000	hc-hpd
1	3800001	3805000	mc-hpd
1	3805001	3810000	mc-hpd
1	3810001	3815000	mc-hpd
1	3815001	3820000	hc-hpd
1	3820001	3825000	hc-hpd
1	3825001	3830000	hc-hpd
1	3830001	3835000	nc-hpd
1	3835001	3840000	nc-hpd
1	3840001	3845000	nc-hpd
1	3845001	3850000	nc-hpd
1	3850001	3855000	nc-hpd
1	3855001	3860000	nc-hpd
1	3860001	3865000	nc-hpd
1	3865001	3870000	nc-hpd
1	3870001	3875000	nc-hpd
1	3875001	3880000	nc-hpd
1	3880001	3885000	nc-hpd
1	3885001	3890000	nc-hpd
1	3890001	3895000	nc-hpd
1	3895001	3900000	hc-hpd
1	3900001	3905000	mc-hpd
1	3905001	3910000	unknown
1	3910001	3915000	nc-hpd
1	3915001	3920000	nc-hpd
1	3920001	3925000	nc-hpd
1	3925001	3930000	nc-hpd
1	3930001	3935000	nc-hpd
1	3935001	3940000	nc-hpd
1	3940001	3945000	nc-hpd
1	3945001	3950000	nc-hpd
1	3950001	3955000	nc-hpd
1	3955001	3960000	nc-hpd
1	3960001	3965000	nc-hpd
1	3965001	3970000	nc-hpd
1	3970001	3975000	hc-hpd
1	3975001	3980000	hc-hpd
1	3980001	3985000	hc-hpd
1	3985001	3990000	nc-hpd
1	3990001	3995000	nc-hpd
1	3995001	4000000	nc-hpd
1	4000001	4005000	nc-hpd
1	4005001	4010000	nc-hpd
1	4010001	4015000	nc-hpd
1	4015001	4020000	mc-hpd
1	4020001	4025000	nc-hpd
1	4025001	4030000	nc-hpd
1	4030001	4035000	nc-hpd
1	4035001	4040000	nc-hpd
1	4040001	4045000	nc-hpd
1	4045001	4050000	nc-hpd
1	4050001	4055000	hc-hpd
1	4055001	4060000	nc-hpd
1	4060001	4065000	nc-hpd
1	4065001	4070000	nc-hpd
1	4070001	4075000	nc-hpd
1	4075001	4080000	nc-hpd
1	4080001	4085000	mc-hpd
1	4085001	4090000	nc-hpd
1	4090001	4095000	nc-hpd
1	4095001	4100000	nc-hpd
1	4100001	4105000	nc-hpd
1	4105001	4110000	mc-hpd
1	4110001	4115000	nc-hpd
1	4115001	4120000	mc-hpd
1	4120001	4125000	hc-hpd
1	4125001	4130000	nc-hpd
1	4130001	4135000	nc-hpd
1	4135001	4140000	nc-hpd
1	4140001	4145000	nc-hpd
1	4145001	4150000	nc-hpd
1	4150001	4155000	nc-hpd
1	4155001	4160000	mc-hpd
1	4160001	4165000	mc-hpd
1	4165001	4170000	nc-hpd
1	4170001	4175000	nc-hpd
1	4175001	4180000	nc-hpd
1	4180001	4185000	nc-hpd
1	4185001	4190000	hc-hpd
1	4190001	4195000	nc-hpd
1	4195001	4200000	nc-hpd
1	4200001	4205000	nc-hpd
1	4205001	4210000	nc-hpd
1	4210001	4215000	nc-hpd
1	4215001	4220000	nc-hpd
1	4220001	4225000	nc-hpd
1	4225001	4230000	nc-hpd
1	4230001	4235000	nc-hpd
1	4235001	4240000	nc-hpd
1	4240001	4245000	nc-hpd
1	4245001	4250000	nc-hpd
1	4250001	4255000	nc-hpd
1	4255001	4260000	mc-hpd
1	4260001	4265000	hc-hpd
1	4265001	4270000	hc-hpd
1	4270001	4275000	mc-hpd
1	4275001	4280000	nc-hpd
1	4280001	4285000	mc-hpd
1	4285001	4290000	mc-hpd
1	4290001	4295000	mc-hpd
1	4295001	4300000	mc-hpd
1	4300001	4305000	nc-hpd
1	4305001	4310000	hc-hpd
1	4310001	4315000	nc-hpd
1	4315001	4320000	nc-hpd
1	4320001	4325000	nc-hpd
1	4325001	4330000	nc-hpd
1	4330001	4335000	nc-hpd
1	4335001	4340000	nc-hpd
1	4340001	4345000	nc-hpd
1	4345001	4350000	mc-hpd
1	4350001	4355000	nc-hpd
1	4355001	4360000	nc-hpd
1	4360001	4365000	nc-hpd
1	4365001	4370000	nc-hpd
1	4370001	4375000	nc-hpd
1	4375001	4380000	nc-hpd
1	4380001	4385000	nc-hpd
1	4385001	4390000	nc-hpd
1	4390001	4395000	nc-hpd
1	4395001	4400000	nc-hpd
1	4400001	4405000	nc-hpd
1	4405001	4410000	hc-hpd
1	4410001	4415000	hc-hpd
1	4415001	4420000	nc-hpd
1	4420001	4425000	mc-hpd
1	4425001	4430000	nc-hpd
1	4430001	4435000	nc-hpd
1	4435001	4440000	unknown
1	4440001	4445000	hc-hpd
1	4445001	4450000	nc-hpd
1	4450001	4455000	nc-hpd
1	4455001	4460000	nc-hpd
1	4460001	4465000	hc-hpd
1	4465001	4470000	nc-hpd
1	4470001	4475000	nc-hpd
1	4475001	4480000	nc-hpd
1	4480001	4485000	nc-hpd
1	4485001	4490000	nc-hpd
1	4490001	4495000	nc-hpd
1	4495001	4500000	nc-hpd
1	4500001	4505000	nc-hpd
1	4505001	4510000	nc-hpd
1	4510001	4515000	nc-hpd
1	4515001	4520000	nc-hpd
1	4520001	4525000	nc-hpd
1	4525001	4530000	nc-hpd
1	4530001	4535000	nc-hpd
1	4535001	4540000	nc-hpd
1	4540001	4545000	nc-hpd
1	4545001	4550000	mc-hpd
1	4550001	4555000	nc-hpd
1	4555001	4560000	nc-hpd
1	4560001	4565000	nc-hpd
1	4565001	4570000	nc-hpd
1	4570001	4575000	nc-hpd
1	4575001	4580000	nc-hpd
1	4580001	4585000	nc-hpd
1	4585001	4590000	nc-hpd
1	4590001	4595000	nc-hpd
1	4595001	4600000	nc-hpd
1	4600001	4605000	nc-hpd
1	4605001	4610000	hc-hpd
1	4610001	4615000	nc-hpd
1	4615001	4620000	nc-hpd
1	4620001	4625000	hc-hpd
1	4625001	4630000	hc-hpd
1	4630001	4635000	hc-hpd
1	4635001	4640000	hc-hpd
1	4640001	4645000	nc-hpd
1	4645001	4650000	nc-hpd
1	4650001	4655000	nc-hpd
1	4655001	4660000	nc-hpd
1	4660001	4665000	nc-hpd
1	4665001	4670000	nc-hpd
1	4670001	4675000	nc-hpd
1	4675001	4680000	nc-hpd
1	4680001	4685000	nc-hpd
1	4685001	4690000	nc-hpd
1	4690001	4695000	nc-hpd
1	4695001	4700000	nc-hpd
1	4700001	4705000	nc-hpd
1	4705001	4710000	nc-hpd
1	4710001	4715000	nc-hpd
1	4715001	4720000	nc-hpd
1	4720001	4725000	nc-hpd
1	4725001	4730000	nc-hpd
1	4730001	4735000	nc-hpd
1	4735001	4740000	nc-hpd
1	4740001	4745000	nc-hpd
1	4745001	4750000	nc-hpd
1	4750001	4755000	mc-hpd
1	4755001	4760000	hc-hpd
1	4760001	4765000	nc-hpd
1	4765001	4770000	nc-hpd
1	4770001	4775000	nc-hpd
1	4775001	4780000	nc-hpd
1	4780001	4785000	nc-hpd
1	4785001	4790000	hc-hpd
1	4790001	4795000	nc-hpd
1	4795001	4800000	nc-hpd
1	4800001	4805000	nc-hpd
1	4805001	4810000	nc-hpd
1	4810001	4815000	nc-hpd
1	4815001	4820000	nc-hpd
1	4820001	4825000	mc-hpd
1	4825001	4830000	mc-hpd
1	4830001	4835000	nc-hpd
1	4835001	4840000	nc-hpd
1	4840001	4845000	nc-hpd
1	4845001	4850000	nc-hpd
1	4850001	4855000	nc-hpd
1	4855001	4860000	nc-hpd
1	4860001	4865000	nc-hpd
1	4865001	4870000	nc-hpd
1	4870001	4875000	nc-hpd
1	4875001	4880000	nc-hpd
1	4880001	4885000	nc-hpd
1	4885001	4890000	mc-hpd
1	4890001	4895000	nc-hpd
1	4895001	4900000	nc-hpd
1	4900001	4905000	nc-hpd
1	4905001	4910000	nc-hpd
1	4910001	4915000	nc-hpd
1	4915001	4920000	nc-hpd
1	4920001	4925000	mc-hpd
1	4925001	4930000	nc-hpd
1	4930001	4935000	mc-hpd
1	4935001	4940000	nc-hpd
1	4940001	4945000	mc-hpd
1	4945001	4950000	nc-hpd
1	4950001	4955000	nc-hpd
1	4955001	4960000	nc-hpd
1	4960001	4965000	nc-hpd
1	4965001	4970000	nc-hpd
1	4970001	4975000	mc-hpd
1	4975001	4980000	mc-hpd
1	4980001	4985000	nc-hpd
1	4985001	4990000	nc-hpd
1	4990001	4995000	nc-hpd
1	4995001	5000000	mc-hpd
1	5000001	5005000	nc-hpd
1	5005001	5010000	nc-hpd
1	5010001	5015000	nc-hpd
1	5015001	5020000	nc-hpd
1	5020001	5025000	nc-hpd
1	5025001	5030000	nc-hpd
1	5030001	5035000	mc-hpd
1	5035001	5040000	nc-hpd
1	5040001	5045000	nc-hpd
1	5045001	5050000	nc-hpd
1	5050001	5055000	hc-hpd
1	5055001	5060000	mc-hpd
1	5060001	5065000	unknown
1	5065001	5070000	nc-hpd
1	5070001	5075000	nc-hpd
1	5075001	5080000	nc-hpd
1	5080001	5085000	nc-hpd
1	5085001	5090000	nc-hpd
1	5090001	5095000	nc-hpd
1	5095001	5100000	nc-hpd
1	5100001	5105000	nc-hpd
1	5105001	5110000	nc-hpd
1	5110001	5115000	mc-hpd
1	5115001	5120000	mc-hpd
1	5120001	5125000	nc-hpd
1	5125001	5130000	nc-hpd
1	5130001	5135000	nc-hpd
1	5135001	5140000	nc-hpd
1	5140001	5145000	nc-hpd
1	5145001	5150000	nc-hpd
1	5150001	5155000	nc-hpd
1	5155001	5160000	hc-hpd
1	5160001	5165000	hc-hpd
1	5165001	5170000	mc-hpd
1	5170001	5175000	hc-hpd
1	5175001	5180000	nc-hpd
1	5180001	5185000	nc-hpd
1	5185001	5190000	mc-hpd
1	5190001	5195000	mc-hpd
1	5195001	5200000	mc-hpd
1	5200001	5205000	hc-hpd
1	5205001	5210000	nc-hpd
1	5210001	5215000	nc-hpd
1	5215001	5220000	nc-hpd
1	5220001	5225000	nc-hpd
1	5225001	5230000	nc-hpd
1	5230001	5235000	nc-hpd
1	5235001	5240000	nc-hpd
1	5240001	5245000	nc-hpd
1	5245001	5250000	nc-hpd
1	5250001	5255000	nc-hpd
1	5255001	5260000	nc-hpd
1	5260001	5265000	nc-hpd
1	5265001	5270000	nc-hpd
1	5270001	5275000	nc-hpd
1	5275001	5280000	nc-hpd
1	5280001	5285000	nc-hpd
1	5285001	5290000	nc-hpd
1	5290001	5295000	hc-hpd
1	5295001	5300000	mc-hpd
1	5300001	5305000	mc-hpd
1	5305001	5310000	nc-hpd
1	5310001	5315000	nc-hpd
1	5315001	5320000	nc-hpd
1	5320001	5325000	nc-hpd
1	5325001	5330000	nc-hpd
1	5330001	5335000	nc-hpd
1	5335001	5340000	nc-hpd
1	5340001	5345000	nc-hpd
1	5345001	5350000	nc-hpd
1	5350001	5355000	nc-hpd
1	5355001	5360000	nc-hpd
1	5360001	5365000	nc-hpd
1	5365001	5370000	nc-hpd
1	5370001	5375000	nc-hpd
1	5375001	5380000	nc-hpd
1	5380001	5385000	nc-hpd
1	5385001	5390000	nc-hpd
1	5390001	5395000	nc-hpd
1	5395001	5400000	nc-hpd
1	5400001	5405000	nc-hpd
1	5405001	5410000	nc-hpd
1	5410001	5415000	nc-hpd
1	5415001	5420000	nc-hpd
1	5420001	5425000	nc-hpd
1	5425001	5430000	nc-hpd
1	5430001	5435000	nc-hpd
1	5435001	5440000	nc-hpd
1	5440001	5445000	nc-hpd
1	5445001	5450000	nc-hpd
1	5450001	5455000	nc-hpd
1	5455001	5460000	nc-hpd
1	5460001	5465000	nc-hpd
1	5465001	5470000	nc-hpd
1	5470001	5475000	nc-hpd
1	5475001	5480000	nc-hpd
1	5480001	5485000	nc-hpd
1	5485001	5490000	nc-hpd
1	5490001	5495000	nc-hpd
1	5495001	5500000	nc-hpd
1	5500001	5505000	nc-hpd
1	5505001	5510000	nc-hpd
1	5510001	5515000	nc-hpd
1	5515001	5520000	nc-hpd
1	5520001	5525000	nc-hpd
1	5525001	5530000	nc-hpd
1	5530001	5535000	nc-hpd
1	5535001	5540000	nc-hpd
1	5540001	5545000	nc-hpd
1	5545001	5550000	nc-hpd
1	5550001	5555000	nc-hpd
1	5555001	5560000	nc-hpd
1	5560001	5565000	nc-hpd
1	5565001	5570000	nc-hpd
1	5570001	5575000	nc-hpd
1	5575001	5580000	nc-hpd
1	5580001	5585000	nc-hpd
1	5585001	5590000	nc-hpd
1	5590001	5595000	nc-hpd
1	5595001	5600000	nc-hpd
1	5600001	5605000	nc-hpd
1	5605001	5610000	nc-hpd
1	5610001	5615000	nc-hpd
1	5615001	5620000	nc-hpd
1	5620001	5625000	nc-hpd
1	5625001	5630000	nc-hpd
1	5630001	5635000	nc-hpd
1	5635001	5640000	nc-hpd
1	5640001	5645000	nc-hpd
1	5645001	5650000	nc-hpd
1	5650001	5655000	nc-hpd
1	5655001	5660000	nc-hpd
1	5660001	5665000	nc-hpd
2	4001	9000	nc-hpd
2	9001	14000	nc-hpd
2	14001	19000	unknown
2	19001	24000	nc-hpd
2	24001	29000	nc-hpd
2	29001	34000	nc-hpd
2	34001	39000	nc-hpd
2	39001	44000	nc-hpd
2	44001	49000	nc-hpd
2	49001	54000	nc-hpd
2	54001	59000	nc-hpd
2	59001	64000	nc-hpd
2	64001	69000	nc-hpd
2	69001	74000	nc-hpd
2	74001	79000	nc-hpd
2	79001	84000	nc-hpd
2	84001	89000	nc-hpd
2	89001	94000	nc-hpd
2	94001	99000	nc-hpd
2	99001	104000	nc-hpd
2	104001	109000	hc-hpd
2	109001	114000	unknown
2	114001	119000	nc-hpd
2	119001	124000	nc-hpd
2	124001	129000	nc-hpd
2	129001	134000	nc-hpd
2	134001	139000	hc-hpd
2	139001	144000	nc-hpd
2	144001	149000	nc-hpd
2	149001	154000	nc-hpd
2	154001	159000	nc-hpd
2	159001	164000	nc-hpd
2	164001	169000	nc-hpd
2	169001	174000	nc-hpd
2	174001	179000	hc-hpd
2	179001	184000	nc-hpd
2	184001	189000	nc-hpd
2	189001	194000	nc-hpd
2	194001	199000	nc-hpd
2	199001	204000	nc-hpd
2	204001	209000	nc-hpd
2	209001	214000	nc-hpd
2	214001	219000	nc-hpd
2	219001	224000	nc-hpd
2	224001	229000	nc-hpd
2	229001	234000	nc-hpd
2	234001	239000	nc-hpd
2	239001	244000	nc-hpd
2	244001	249000	nc-hpd
2	249001	254000	nc-hpd
2	254001	259000	nc-hpd
2	259001	264000	hc-hpd
2	264001	269000	mc-hpd
2	269001	274000	hc-hpd
2	274001	279000	nc-hpd
2	279001	284000	nc-hpd
2	284001	289000	nc-hpd
2	289001	294000	nc-hpd
2	294001	299000	nc-hpd
2	299001	304000	nc-hpd
2	304001	309000	nc-hpd
2	309001	314000	nc-hpd
2	314001	319000	nc-hpd
2	319001	324000	nc-hpd
2	324001	329000	nc-hpd
2	329001	334000	nc-hpd
2	334001	339000	nc-hpd
2	339001	344000	nc-hpd
2	344001	349000	nc-hpd
2	349001	354000	nc-hpd
2	354001	359000	nc-hpd
2	359001	364000	nc-hpd
2	364001	369000	unknown
2	369001	374000	nc-hpd
2	374001	379000	nc-hpd
2	379001	384000	nc-hpd
2	384001	389000	nc-hpd
2	389001	394000	nc-hpd
2	394001	399000	nc-hpd
2	399001	404000	nc-hpd
2	404001	409000	nc-hpd
2	409001	414000	nc-hpd
2	414001	419000	hc-hpd
2	419001	424000	hc-hpd
2	424001	429000	nc-hpd
2	429001	434000	nc-hpd
2	434001	439000	nc-hpd
2	439001	444000	nc-hpd
2	444001	449000	nc-hpd
2	449001	454000	nc-hpd
2	454001	459000	nc-hpd
2	459001	464000	nc-hpd
2	464001	469000	nc-hpd
2	469001	474000	nc-hpd
2	474001	479000	unknown
2	479001	484000	nc-hpd
2	484001	489000	nc-hpd
2	489001	494000	nc-hpd
2	494001	499000	nc-hpd
2	499001	504000	unknown
2	504001	509000	nc-hpd
2	509001	514000	nc-hpd
2	514001	519000	nc-hpd
2	519001	524000	nc-hpd
2	524001	529000	nc-hpd
2	529001	534000	nc-hpd
2	534001	539000	nc-hpd
2	539001	544000	nc-hpd
2	544001	549000	nc-hpd
2	549001	554000	nc-hpd
2	554001	559000	nc-hpd
2	559001	564000	nc-hpd
2	564001	569000	nc-hpd
2	569001	574000	nc-hpd
2	574001	579000	nc-hpd
2	579001	584000	hc-hpd
2	584001	589000	nc-hpd
2	589001	594000	nc-hpd
2	594001	599000	nc-hpd
2	599001	604000	nc-hpd
2	604001	609000	nc-hpd
2	609001	614000	nc-hpd
2	614001	619000	nc-hpd
2	619001	624000	nc-hpd
2	624001	629000	nc-hpd
2	629001	634000	nc-hpd
2	634001	639000	nc-hpd
2	639001	644000	nc-hpd
2	644001	649000	nc-hpd
2	649001	654000	nc-hpd
2	654001	659000	nc-hpd
2	659001	664000	nc-hpd
2	664001	669000	hc-hpd
2	669001	674000	hc-hpd
2	674001	679000	nc-hpd
2	679001	684000	nc-hpd
2	684001	689000	nc-hpd
2	689001	694000	hc-hpd
2	694001	699000	mc-hpd
2	699001	704000	hc-hpd
2	704001	709000	nc-hpd
2	709001	714000	hc-hpd
2	714001	719000	nc-hpd
2	719001	724000	nc-hpd
2	724001	729000	unknown
2	729001	734000	unknown
2	734001	739000	unknown
2	739001	744000	unknown
2	744001	749000	unknown
2	749001	754000	nc-hpd
2	754001	759000	unknown
2	759001	764000	nc-hpd
2	764001	769000	nc-hpd
2	769001	774000	nc-hpd
2	774001	779000	nc-hpd
2	779001	784000	hc-hpd
2	784001	789000	nc-hpd
2	789001	794000	nc-hpd
2	794001	799000	nc-hpd
2	799001	804000	mc-hpd
2	804001	809000	mc-hpd
2	809001	814000	nc-hpd
2	814001	819000	nc-hpd
2	819001	824000	nc-hpd
2	824001	829000	mc-hpd
2	829001	834000	nc-hpd
2	834001	839000	nc-hpd
2	839001	844000	nc-hpd
2	844001	849000	nc-hpd
2	849001	854000	nc-hpd
2	854001	859000	nc-hpd
2	859001	864000	nc-hpd
2	864001	869000	nc-hpd
2	869001	874000	nc-hpd
2	874001	879000	nc-hpd
2	879001	884000	nc-hpd
2	884001	889000	mc-hpd
2	889001	894000	nc-hpd
2	894001	899000	nc-hpd
2	899001	904000	nc-hpd
2	904001	909000	nc-hpd
2	909001	914000	nc-hpd
2	914001	919000	nc-hpd
2	919001	924000	nc-hpd
2	924001	929000	nc-hpd
2	929001	934000	nc-hpd
2	934001	939000	nc-hpd
2	939001	944000	nc-hpd
2	944001	949000	nc-hpd
2	949001	954000	nc-hpd
2	954001	959000	nc-hpd
2	959001	964000	nc-hpd
2	964001	969000	nc-hpd
2	969001	974000	nc-hpd
2	974001	979000	nc-hpd
2	979001	984000	nc-hpd
2	984001	989000	nc-hpd
2	989001	994000	nc-hpd
2	994001	999000	unknown
2	999001	1004000	nc-hpd
2	1004001	1009000	nc-hpd
2	1009001	1014000	nc-hpd
2	1014001	1019000	nc-hpd
2	1019001	1024000	nc-hpd
2	1024001	1029000	nc-hpd
2	1029001	1034000	nc-hpd
2	1034001	1039000	nc-hpd
2	1039001	1044000	nc-hpd
2	1044001	1049000	nc-hpd
2	1049001	1054000	nc-hpd
2	1054001	1059000	nc-hpd
2	1059001	1064000	nc-hpd
2	1064001	1069000	nc-hpd
2	1069001	1074000	nc-hpd
2	1074001	1079000	nc-hpd
2	1079001	1084000	nc-hpd
2	1084001	1089000	nc-hpd
2	1089001	1094000	nc-hpd
2	1094001	1099000	nc-hpd
2	1099001	1104000	nc-hpd
2	1104001	1109000	nc-hpd
2	1109001	1114000	nc-hpd
2	1114001	1119000	nc-hpd
2	1119001	1124000	nc-hpd
2	1124001	1129000	nc-hpd
2	1129001	1134000	nc-hpd
2	1134001	1139000	nc-hpd
2	1139001	1144000	nc-hpd
2	1144001	1149000	nc-hpd
2	1149001	1154000	nc-hpd
2	1154001	1159000	nc-hpd
2	1159001	1164000	nc-hpd
2	1164001	1169000	nc-hpd
2	1169001	1174000	nc-hpd
2	1174001	1179000	nc-hpd
2	1179001	1184000	nc-hpd
2	1184001	1189000	nc-hpd
2	1189001	1194000	nc-hpd
2	1194001	1199000	nc-hpd
2	1199001	1204000	nc-hpd
2	1204001	1209000	nc-hpd
2	1209001	1214000	nc-hpd
2	1214001	1219000	nc-hpd
2	1219001	1224000	nc-hpd
2	1224001	1229000	nc-hpd
2	1229001	1234000	nc-hpd
2	1234001	1239000	nc-hpd
2	1239001	1244000	nc-hpd
2	1244001	1249000	nc-hpd
2	1249001	1254000	nc-hpd
2	1254001	1259000	nc-hpd
2	1259001	1264000	nc-hpd
2	1264001	1269000	mc-hpd
2	1269001	1274000	mc-hpd
2	1274001	1279000	nc-hpd
2	1279001	1284000	nc-hpd
2	1284001	1289000	nc-hpd
2	1289001	1294000	nc-hpd
2	1294001	1299000	nc-hpd
2	1299001	1304000	nc-hpd
2	1304001	1309000	nc-hpd
2	1309001	1314000	nc-hpd
2	1314001	1319000	hc-hpd
2	1319001	1324000	hc-hpd
2	1324001	1329000	nc-hpd
2	1329001	1334000	nc-hpd
2	1334001	1339000	nc-hpd
2	1339001	1344000	nc-hpd
2	1344001	1349000	nc-hpd
2	1349001	1354000	mc-hpd
2	1354001	1359000	nc-hpd
2	1359001	1364000	nc-hpd
2	1364001	1369000	nc-hpd
2	1369001	1374000	nc-hpd
2	1374001	1379000	nc-hpd
2	1379001	1384000	nc-hpd
2	1384001	1389000	nc-hpd
2	1389001	1394000	hc-hpd
2	1394001	1399000	hc-hpd
2	1399001	1404000	nc-hpd
2	1404001	1409000	nc-hpd
2	1409001	1414000	nc-hpd
2	1414001	1419000	nc-hpd
2	1419001	1424000	nc-hpd
2	1424001	1429000	nc-hpd
2	1429001	1434000	nc-hpd
2	1434001	1439000	mc-hpd
2	1439001	1444000	nc-hpd
2	1444001	1449000	mc-hpd
2	1449001	1454000	nc-hpd
2	1454001	1459000	nc-hpd
2	1459001	1464000	nc-hpd
2	1464001	1469000	nc-hpd
2	1469001	1474000	nc-hpd
2	1474001	1479000	nc-hpd
2	1479001	1484000	nc-hpd
2	1484001	1489000	nc-hpd
2	1489001	1494000	nc-hpd
2	1494001	1499000	nc-hpd
2	1499001	1504000	mc-hpd
2	1504001	1509000	nc-hpd
2	1509001	1514000	unknown
2	1514001	1519000	mc-hpd
2	1519001	1524000	nc-hpd
2	1524001	1529000	nc-hpd
2	1529001	1534000	nc-hpd
2	1534001	1539000	nc-hpd
2	1539001	1544000	nc-hpd
2	1544001	1549000	nc-hpd
2	1549001	1554000	nc-hpd
2	1554001	1559000	mc-hpd
2	1559001	1564000	mc-hpd
2	1564001	1569000	nc-hpd
2	1569001	1574000	mc-hpd
2	1574001	1579000	mc-hpd
2	1579001	1584000	mc-hpd
2	1584001	1589000	mc-hpd
2	1589001	1594000	nc-hpd
2	1594001	1599000	nc-hpd
2	1599001	1604000	nc-hpd
2	1604001	1609000	nc-hpd
2	1609001	1614000	mc-hpd
2	1614001	1619000	nc-hpd
2	1619001	1624000	nc-hpd
2	1624001	1629000	nc-hpd
2	1629001	1634000	mc-hpd
2	1634001	1639000	nc-hpd
2	1639001	1644000	nc-hpd
2	1644001	1649000	nc-hpd
2	1649001	1654000	nc-hpd
2	1654001	1659000	nc-hpd
2	1659001	1664000	nc-hpd
2	1664001	1669000	mc-hpd
2	1669001	1674000	nc-hpd
2	1674001	1679000	nc-hpd
2	1679001	1684000	nc-hpd
2	1684001	1689000	mc-hpd
2	1689001	1694000	mc-hpd
2	1694001	1699000	nc-hpd
2	1699001	1704000	nc-hpd
2	1704001	1709000	nc-hpd
2	1709001	1714000	nc-hpd
2	1714001	1719000	mc-hpd
2	1719001	1724000	mc-hpd
2	1724001	1729000	mc-hpd
2	1729001	1734000	mc-hpd
2	1734001	1739000	mc-hpd
2	1739001	1744000	mc-hpd
2	1744001	1749000	mc-hpd
2	1749001	1754000	nc-hpd
2	1754001	1759000	mc-hpd
2	1759001	1764000	nc-hpd
2	1764001	1769000	nc-hpd
2	1769001	1774000	nc-hpd
2	1774001	1779000	nc-hpd
2	1779001	1784000	nc-hpd
2	1784001	1789000	nc-hpd
2	1789001	1794000	nc-hpd
2	1794001	1799000	nc-hpd
2	1799001	1804000	nc-hpd
2	1804001	1809000	nc-hpd
2	1809001	1814000	nc-hpd
2	1814001	1819000	hc-hpd
2	1819001	1824000	nc-hpd
2	1824001	1829000	nc-hpd
2	1829001	1834000	nc-hpd
2	1834001	1839000	nc-hpd
2	1839001	1844000	nc-hpd
2	1844001	1849000	nc-hpd
2	1849001	1854000	nc-hpd
2	1854001	1859000	nc-hpd
2	1859001	1864000	nc-hpd
2	1864001	1869000	nc-hpd
2	1869001	1874000	nc-hpd
2	1874001	1879000	nc-hpd
2	1879001	1884000	nc-hpd
2	1884001	1889000	nc-hpd
2	1889001	1894000	nc-hpd
2	1894001	1899000	nc-hpd
2	1899001	1904000	nc-hpd
2	1904001	1909000	mc-hpd
2	1909001	1914000	nc-hpd
2	1914001	1919000	mc-hpd
2	1919001	1924000	nc-hpd
2	1924001	1929000	nc-hpd
2	1929001	1934000	mc-hpd
2	1934001	1939000	nc-hpd
2	1939001	1944000	nc-hpd
2	1944001	1949000	nc-hpd
2	1949001	1954000	nc-hpd
2	1954001	1959000	nc-hpd
2	1959001	1964000	nc-hpd
2	1964001	1969000	nc-hpd
2	1969001	1974000	mc-hpd
2	1974001	1979000	mc-hpd
2	1979001	1984000	nc-hpd
2	1984001	1989000	nc-hpd
2	1989001	1994000	nc-hpd
2	1994001	1999000	mc-hpd
2	1999001	2004000	nc-hpd
2	2004001	2009000	nc-hpd
2	2009001	2014000	mc-hpd
2	2014001	2019000	hc-hpd
2	2019001	2024000	nc-hpd
2	2024001	2029000	nc-hpd
2	2029001	2034000	nc-hpd
2	2034001	2039000	nc-hpd
2	2039001	2044000	nc-hpd
2	2044001	2049000	nc-hpd
2	2049001	2054000	nc-hpd
2	2054001	2059000	nc-hpd
2	2059001	2064000	nc-hpd
2	2064001	2069000	nc-hpd
2	2069001	2074000	mc-hpd
2	2074001	2079000	nc-hpd
2	2079001	2084000	nc-hpd
2	2084001	2089000	nc-hpd
2	2089001	2094000	nc-hpd
2	2094001	2099000	nc-hpd
2	2099001	2104000	nc-hpd
2	2104001	2109000	nc-hpd
2	2109001	2114000	nc-hpd
2	2114001	2119000	nc-hpd
2	2119001	2124000	nc-hpd
2	2124001	2129000	nc-hpd
2	2129001	2134000	nc-hpd
2	2134001	2139000	nc-hpd
2	2139001	2144000	nc-hpd
2	2144001	2149000	nc-hpd
2	2149001	2154000	mc-hpd
2	2154001	2159000	nc-hpd
2	2159001	2164000	nc-hpd
2	2164001	2169000	nc-hpd
2	2169001	2174000	nc-hpd
2	2174001	2179000	nc-hpd
2	2179001	2184000	nc-hpd
2	2184001	2189000	nc-hpd
2	2189001	2194000	nc-hpd
2	2194001	2199000	nc-hpd
2	2199001	2204000	mc-hpd
2	2204001	2209000	nc-hpd
2	2209001	2214000	nc-hpd
2	2214001	2219000	nc-hpd
2	2219001	2224000	nc-hpd
2	2224001	2229000	nc-hpd
2	2229001	2234000	nc-hpd
2	2234001	2239000	nc-hpd
2	2239001	2244000	hc-hpd
2	2244001	2249000	hc-hpd
2	2249001	2254000	nc-hpd
2	2254001	2259000	nc-hpd
2	2259001	2264000	nc-hpd
2	2264001	2269000	nc-hpd
2	2269001	2274000	nc-hpd
2	2274001	2279000	nc-hpd
2	2279001	2284000	nc-hpd
2	2284001	2289000	nc-hpd
2	2289001	2294000	nc-hpd
2	2294001	2299000	nc-hpd
2	2299001	2304000	nc-hpd
2	2304001	2309000	nc-hpd
2	2309001	2314000	nc-hpd
2	2314001	2319000	hc-hpd
2	2319001	2324000	nc-hpd
2	2324001	2329000	nc-hpd
2	2329001	2334000	nc-hpd
2	2334001	2339000	nc-hpd
2	2339001	2344000	nc-hpd
2	2344001	2349000	nc-hpd
2	2349001	2354000	nc-hpd
2	2354001	2359000	nc-hpd
2	2359001	2364000	hc-hpd
2	2364001	2369000	hc-hpd
2	2369001	2374000	nc-hpd
2	2374001	2379000	nc-hpd
2	2379001	2384000	nc-hpd
2	2384001	2389000	nc-hpd
2	2389001	2394000	nc-hpd
2	2394001	2399000	nc-hpd
2	2399001	2404000	nc-hpd
2	2404001	2409000	nc-hpd
2	2409001	2414000	mc-hpd
2	2414001	2419000	nc-hpd
2	2419001	2424000	nc-hpd
2	2424001	2429000	nc-hpd
2	2429001	2434000	nc-hpd
2	2434001	2439000	nc-hpd
2	2439001	2444000	mc-hpd
2	2444001	2449000	nc-hpd
2	2449001	2454000	hc-hpd
2	2454001	2459000	nc-hpd
2	2459001	2464000	nc-hpd
2	2464001	2469000	nc-hpd
2	2469001	2474000	nc-hpd
2	2474001	2479000	nc-hpd
2	2479001	2484000	nc-hpd
2	2484001	2489000	nc-hpd
2	2489001	2494000	nc-hpd
2	2494001	2499000	mc-hpd
2	2499001	2504000	mc-hpd
2	2504001	2509000	mc-hpd
2	2509001	2514000	nc-hpd
2	2514001	2519000	unknown
2	2519001	2524000	mc-hpd
2	2524001	2529000	mc-hpd
2	2529001	2534000	mc-hpd
2	2534001	2539000	nc-hpd
2	2539001	2544000	mc-hpd
2	2544001	2549000	mc-hpd
2	2549001	2554000	mc-hpd
2	2554001	2559000	mc-hpd
2	2559001	2564000	mc-hpd
2	2564001	2569000	mc-hpd
2	2569001	2574000	mc-hpd
2	2574001	2579000	nc-hpd
2	2579001	2584000	nc-hpd
2	2584001	2589000	nc-hpd
2	2589001	2594000	nc-hpd
2	2594001	2599000	nc-hpd
2	2599001	2604000	nc-hpd
2	2604001	2609000	mc-hpd
2	2609001	2614000	nc-hpd
2	2614001	2619000	nc-hpd
2	2619001	2624000	nc-hpd
2	2624001	2629000	nc-hpd
2	2629001	2634000	mc-hpd
2	2634001	2639000	mc-hpd
2	2639001	2644000	nc-hpd
2	2644001	2649000	nc-hpd
2	2649001	2654000	nc-hpd
2	2654001	2659000	mc-hpd
2	2659001	2664000	nc-hpd
2	2664001	2669000	nc-hpd
2	2669001	2674000	nc-hpd
2	2674001	2679000	nc-hpd
2	2679001	2684000	nc-hpd
2	2684001	2689000	nc-hpd
2	2689001	2694000	nc-hpd
2	2694001	2699000	nc-hpd
2	2699001	2704000	nc-hpd
2	2704001	2709000	nc-hpd
2	2709001	2714000	nc-hpd
2	2714001	2719000	mc-hpd
2	2719001	2724000	nc-hpd
2	2724001	2729000	nc-hpd
2	2729001	2734000	nc-hpd
2	2734001	2739000	nc-hpd
2	2739001	2744000	hc-hpd
2	2744001	2749000	nc-hpd
2	2749001	2754000	nc-hpd
2	2754001	2759000	nc-hpd
2	2759001	2764000	nc-hpd
2	2764001	2769000	nc-hpd
2	2769001	2774000	nc-hpd
2	2774001	2779000	nc-hpd
2	2779001	2784000	nc-hpd
2	2784001	2789000	nc-hpd
2	2789001	2794000	nc-hpd
2	2794001	2799000	nc-hpd
2	2799001	2804000	nc-hpd
2	2804001	2809000	nc-hpd
2	2809001	2814000	hc-hpd
2	2814001	2819000	nc-hpd
2	2819001	2824000	nc-hpd
2	2824001	2829000	nc-hpd
2	2829001	2834000	nc-hpd
2	2834001	2839000	nc-hpd
2	2839001	2844000	nc-hpd
2	2844001	2849000	nc-hpd
2	2849001	2854000	nc-hpd
2	2854001	2859000	unknown
2	2859001	2864000	nc-hpd
2	2864001	2869000	mc-hpd
2	2869001	2874000	nc-hpd
2	2874001	2879000	unknown
2	2879001	2884000	nc-hpd
2	2884001	2889000	mc-hpd
2	2889001	2894000	mc-hpd
2	2894001	2899000	mc-hpd
2	2899001	2904000	nc-hpd
2	2904001	2909000	mc-hpd
2	2909001	2914000	nc-hpd
2	2914001	2919000	nc-hpd
2	2919001	2924000	mc-hpd
2	2924001	2929000	nc-hpd
2	2929001	2934000	nc-hpd
2	2934001	2939000	mc-hpd
2	2939001	2944000	nc-hpd
2	2944001	2949000	nc-hpd
2	2949001	2954000	nc-hpd
2	2954001	2959000	nc-hpd
2	2959001	2964000	nc-hpd
2	2964001	2969000	nc-hpd
2	2969001	2974000	hc-hpd
2	2974001	2979000	nc-hpd
2	2979001	2984000	hc-hpd
2	2984001	2989000	mc-hpd
2	2989001	2994000	mc-hpd
2	2994001	2999000	mc-hpd
2	2999001	3004000	hc-hpd
2	3004001	3009000	mc-hpd
2	3009001	3014000	mc-hpd
2	3014001	3019000	mc-hpd
2	3019001	3024000	mc-hpd
2	3024001	3029000	mc-hpd
2	3029001	3034000	hc-hpd
2	3034001	3039000	nc-hpd
2	3039001	3044000	nc-hpd
2	3044001	3049000	nc-hpd
2	3049001	3054000	nc-hpd
2	3054001	3059000	nc-hpd
2	3059001	3064000	nc-hpd
2	3064001	3069000	nc-hpd
2	3069001	3074000	nc-hpd
2	3074001	3079000	nc-hpd
2	3079001	3084000	nc-hpd
2	3084001	3089000	nc-hpd
2	3089001	3094000	nc-hpd
2	3094001	3099000	nc-hpd
2	3099001	3104000	nc-hpd
2	3104001	3109000	nc-hpd
2	3109001	3114000	nc-hpd
2	3114001	3119000	nc-hpd
2	3119001	3124000	nc-hpd
2	3124001	3129000	nc-hpd
2	3129001	3134000	nc-hpd
2	3134001	3139000	nc-hpd
2	3139001	3144000	nc-hpd
2	3144001	3149000	nc-hpd
2	3149001	3154000	nc-hpd
2	3154001	3159000	nc-hpd
2	3159001	3164000	nc-hpd
2	3164001	3169000	nc-hpd
2	3169001	3174000	nc-hpd
2	3174001	3179000	nc-hpd
2	3179001	3184000	nc-hpd
2	3184001	3189000	nc-hpd
2	3189001	3194000	nc-hpd
2	3194001	3199000	nc-hpd
2	3199001	3204000	hc-hpd
2	3204001	3209000	hc-hpd
2	3209001	3214000	hc-hpd
2	3214001	3219000	nc-hpd
2	3219001	3224000	mc-hpd
2	3224001	3229000	nc-hpd
2	3229001	3234000	hc-hpd
2	3234001	3239000	nc-hpd
2	3239001	3244000	nc-hpd
2	3244001	3249000	nc-hpd
2	3249001	3254000	nc-hpd
2	3254001	3259000	nc-hpd
2	3259001	3264000	nc-hpd
2	3264001	3269000	nc-hpd
2	3269001	3274000	nc-hpd
2	3274001	3279000	nc-hpd
2	3279001	3284000	nc-hpd
2	3284001	3289000	nc-hpd
2	3289001	3294000	nc-hpd
2	3294001	3299000	nc-hpd
2	3299001	3304000	nc-hpd
2	3304001	3309000	unknown
2	3309001	3314000	nc-hpd
2	3314001	3319000	nc-hpd
2	3319001	3324000	nc-hpd
2	3324001	3329000	nc-hpd
2	3329001	3334000	nc-hpd
2	3334001	3339000	nc-hpd
2	3339001	3344000	nc-hpd
2	3344001	3349000	nc-hpd
2	3349001	3354000	nc-hpd
2	3354001	3359000	nc-hpd
2	3359001	3364000	nc-hpd
2	3364001	3369000	nc-hpd
2	3369001	3374000	nc-hpd
2	3374001	3379000	nc-hpd
2	3379001	3384000	nc-hpd
2	3384001	3389000	nc-hpd
2	3389001	3394000	nc-hpd
2	3394001	3399000	nc-hpd
2	3399001	3404000	nc-hpd
2	3404001	3409000	nc-hpd
2	3409001	3414000	nc-hpd
2	3414001	3419000	nc-hpd
2	3419001	3424000	nc-hpd
2	3424001	3429000	nc-hpd
2	3429001	3434000	nc-hpd
2	3434001	3439000	nc-hpd
2	3439001	3444000	nc-hpd
2	3444001	3449000	nc-hpd
2	3449001	3454000	nc-hpd
2	3454001	3459000	nc-hpd
2	3459001	3464000	nc-hpd
2	3464001	3469000	nc-hpd
2	3469001	3474000	mc-hpd
2	3474001	3479000	nc-hpd
2	3479001	3484000	nc-hpd
2	3484001	3489000	nc-hpd
2	3489001	3494000	nc-hpd
2	3494001	3499000	nc-hpd
2	3499001	3504000	nc-hpd
2	3504001	3509000	nc-hpd
2	3509001	3514000	nc-hpd
2	3514001	3519000	nc-hpd
2	3519001	3524000	hc-hpd
2	3524001	3529000	hc-hpd
2	3529001	3534000	nc-hpd
2	3534001	3539000	nc-hpd
2	3539001	3544000	nc-hpd
2	3544001	3549000	nc-hpd
2	3549001	3554000	nc-hpd
2	3554001	3559000	nc-hpd
2	3559001	3564000	nc-hpd
2	3564001	3569000	nc-hpd
2	3569001	3574000	nc-hpd
2	3574001	3579000	nc-hpd
2	3579001	3584000	nc-hpd
2	3584001	3589000	nc-hpd
2	3589001	3594000	nc-hpd
2	3594001	3599000	nc-hpd
2	3599001	3604000	nc-hpd
2	3604001	3609000	nc-hpd
2	3609001	3614000	nc-hpd
2	3614001	3619000	nc-hpd
2	3619001	3624000	nc-hpd
2	3624001	3629000	nc-hpd
2	3629001	3634000	nc-hpd
2	3634001	3639000	nc-hpd
2	3639001	3644000	nc-hpd
2	3644001	3649000	hc-hpd
2	3649001	3654000	nc-hpd
2	3654001	3659000	nc-hpd
2	3659001	3664000	nc-hpd
2	3664001	3669000	nc-hpd
2	3669001	3674000	nc-hpd
2	3674001	3679000	nc-hpd
2	3679001	3684000	nc-hpd
2	3684001	3689000	nc-hpd
2	3689001	3694000	nc-hpd
2	3694001	3699000	nc-hpd
2	3699001	3704000	nc-hpd
2	3704001	3709000	nc-hpd
2	3709001	3714000	hc-hpd
2	3714001	3719000	nc-hpd
2	3719001	3724000	nc-hpd
2	3724001	3729000	nc-hpd
2	3729001	3734000	nc-hpd
2	3734001	3739000	nc-hpd
2	3739001	3744000	nc-hpd
2	3744001	3749000	nc-hpd
2	3749001	3754000	nc-hpd
2	3754001	3759000	nc-hpd
2	3759001	3764000	nc-hpd
2	3764001	3769000	nc-hpd
2	3769001	3774000	nc-hpd
2	3774001	3779000	nc-hpd
2	3779001	3784000	nc-hpd
2	3784001	3789000	nc-hpd
2	3789001	3794000	nc-hpd
2	3794001	3799000	nc-hpd
2	3799001	3804000	nc-hpd
2	3804001	3809000	nc-hpd
2	3809001	3814000	nc-hpd
2	3814001	3819000	nc-hpd
2	3819001	3824000	unknown
2	3824001	3829000	nc-hpd
2	3829001	3834000	nc-hpd
2	3834001	3839000	nc-hpd
2	3839001	3844000	nc-hpd
2	3844001	3849000	nc-hpd
2	3849001	3854000	unknown
2	3854001	3859000	nc-hpd
2	3859001	3864000	unknown
2	3864001	3869000	mc-hpd
2	3869001	3874000	mc-hpd
2	3874001	3879000	unknown
2	3879001	3884000	nc-hpd
2	3884001	3889000	mc-hpd
2	3889001	3894000	nc-hpd
2	3894001	3899000	mc-hpd
2	3899001	3904000	mc-hpd
2	3904001	3909000	nc-hpd
2	3909001	3914000	nc-hpd
2	3914001	3919000	mc-hpd
2	3919001	3924000	mc-hpd
2	3924001	3929000	nc-hpd
2	3929001	3934000	nc-hpd
2	3934001	3939000	nc-hpd
2	3939001	3944000	nc-hpd
2	3944001	3949000	nc-hpd
2	3949001	3954000	mc-hpd
2	3954001	3959000	mc-hpd
2	3959001	3964000	hc-hpd
2	3964001	3969000	hc-hpd
2	3969001	3974000	nc-hpd
2	3974001	3979000	nc-hpd
2	3979001	3984000	nc-hpd
2	3984001	3989000	nc-hpd
2	3989001	3994000	nc-hpd
2	3994001	3999000	nc-hpd
2	3999001	4004000	nc-hpd
2	4004001	4009000	nc-hpd
2	4009001	4014000	nc-hpd
2	4014001	4019000	nc-hpd
2	4019001	4024000	nc-hpd
2	4024001	4029000	nc-hpd
2	4029001	4034000	nc-hpd
2	4034001	4039000	nc-hpd
2	4039001	4044000	nc-hpd
2	4044001	4049000	nc-hpd
2	4049001	4054000	nc-hpd
2	4054001	4059000	nc-hpd
2	4059001	4064000	nc-hpd
2	4064001	4069000	nc-hpd
2	4069001	4074000	nc-hpd
2	4074001	4079000	hc-hpd
2	4079001	4084000	mc-hpd
2	4084001	4089000	mc-hpd
2	4089001	4094000	mc-hpd
2	4094001	4099000	mc-hpd
2	4099001	4104000	mc-hpd
2	4104001	4109000	nc-hpd
2	4109001	4114000	mc-hpd
2	4114001	4119000	hc-hpd
2	4119001	4124000	hc-hpd
2	4124001	4129000	nc-hpd
2	4129001	4134000	nc-hpd
2	4134001	4139000	nc-hpd
2	4139001	4144000	nc-hpd
2	4144001	4149000	nc-hpd
2	4149001	4154000	nc-hpd
2	4154001	4159000	nc-hpd
2	4159001	4164000	nc-hpd
2	4164001	4169000	nc-hpd
2	4169001	4174000	nc-hpd
2	4174001	4179000	nc-hpd
2	4179001	4184000	nc-hpd
2	4184001	4189000	nc-hpd
2	4189001	4194000	nc-hpd
2	4194001	4199000	nc-hpd
2	4199001	4204000	nc-hpd
2	4204001	4209000	nc-hpd
2	4209001	4214000	nc-hpd
2	4214001	4219000	nc-hpd
2	4219001	4224000	nc-hpd
2	4224001	4229000	hc-hpd
2	4229001	4234000	hc-hpd
2	4234001	4239000	nc-hpd
2	4239001	4244000	nc-hpd
2	4244001	4249000	nc-hpd
2	4249001	4254000	hc-hpd
2	4254001	4259000	hc-hpd
2	4259001	4264000	nc-hpd
2	4264001	4269000	nc-hpd
2	4269001	4274000	nc-hpd
2	4274001	4279000	nc-hpd
2	4279001	4284000	nc-hpd
2	4284001	4289000	nc-hpd
2	4289001	4294000	nc-hpd
2	4294001	4299000	nc-hpd
2	4299001	4304000	nc-hpd
2	4304001	4309000	nc-hpd
2	4309001	4314000	nc-hpd
2	4314001	4319000	nc-hpd
2	4319001	4324000	nc-hpd
2	4324001	4329000	nc-hpd
2	4329001	4334000	nc-hpd
2	4334001	4339000	nc-hpd
2	4339001	4344000	nc-hpd
2	4344001	4349000	nc-hpd
2	4349001	4354000	nc-hpd
2	4354001	4359000	mc-hpd
2	4359001	4364000	mc-hpd
2	4364001	4369000	nc-hpd
2	4369001	4374000	nc-hpd
2	4374001	4379000	nc-hpd
2	4379001	4384000	nc-hpd
2	4384001	4389000	nc-hpd
2	4389001	4394000	nc-hpd
2	4394001	4399000	nc-hpd
2	4399001	4404000	nc-hpd
2	4404001	4409000	nc-hpd
2	4409001	4414000	mc-hpd
2	4414001	4419000	nc-hpd
2	4419001	4424000	hc-hpd
2	4424001	4429000	hc-hpd
2	4429001	4434000	nc-hpd
2	4434001	4439000	nc-hpd
2	4439001	4444000	nc-hpd
2	4444001	4449000	nc-hpd
2	4449001	4454000	nc-hpd
2	4454001	4459000	nc-hpd
2	4459001	4464000	nc-hpd
2	4464001	4469000	nc-hpd
2	4469001	4474000	mc-hpd
2	4474001	4479000	nc-hpd
2	4479001	4484000	nc-hpd
2	4484001	4489000	nc-hpd
2	4489001	4494000	nc-hpd
2	4494001	4499000	nc-hpd
2	4499001	4504000	mc-hpd
2	4504001	4509000	nc-hpd
2	4509001	4514000	hc-hpd
2	4514001	4519000	nc-hpd
2	4519001	4524000	nc-hpd
2	4524001	4529000	hc-hpd
2	4529001	4534000	nc-hpd
2	4534001	4539000	nc-hpd
2	4539001	4544000	nc-hpd
2	4544001	4549000	hc-hpd
2	4549001	4554000	mc-hpd
2	4554001	4559000	nc-hpd
2	4559001	4564000	nc-hpd
2	4564001	4569000	nc-hpd
2	4569001	4574000	mc-hpd
2	4574001	4579000	mc-hpd
2	4579001	4584000	nc-hpd
2	4584001	4589000	nc-hpd
2	4589001	4594000	hc-hpd
2	4594001	4599000	nc-hpd
2	4599001	4604000	nc-hpd
2	4604001	4609000	nc-hpd
2	4609001	4614000	nc-hpd
2	4614001	4619000	mc-hpd
2	4619001	4624000	hc-hpd
2	4624001	4629000	hc-hpd
2	4629001	4634000	mc-hpd
2	4634001	4639000	hc-hpd
2	4639001	4644000	hc-hpd
2	4644001	4649000	hc-hpd
2	4649001	4654000	hc-hpd
2	4654001	4659000	hc-hpd
2	4659001	4664000	nc-hpd
2	4664001	4669000	nc-hpd
2	4669001	4674000	nc-hpd
2	4674001	4679000	nc-hpd
2	4679001	4684000	nc-hpd
2	4684001	4689000	nc-hpd
2	4689001	4694000	nc-hpd
2	4694001	4699000	nc-hpd
2	4699001	4704000	nc-hpd
2	4704001	4709000	nc-hpd
2	4709001	4714000	nc-hpd
2	4714001	4719000	nc-hpd
2	4719001	4724000	nc-hpd
2	4724001	4729000	nc-hpd
2	4729001	4734000	nc-hpd
2	4734001	4739000	nc-hpd
2	4739001	4744000	nc-hpd
2	4744001	4749000	nc-hpd
2	4749001	4754000	mc-hpd
2	4754001	4759000	nc-hpd
2	4759001	4764000	unknown
2	4764001	4769000	nc-hpd
2	4769001	4774000	nc-hpd
2	4774001	4779000	nc-hpd
2	4779001	4784000	nc-hpd
2	4784001	4789000	nc-hpd
2	4789001	4794000	nc-hpd
2	4794001	4799000	nc-hpd
2	4799001	4804000	nc-hpd
2	4804001	4809000	nc-hpd
2	4809001	4814000	nc-hpd
2	4814001	4819000	nc-hpd
2	4819001	4824000	nc-hpd
2	4824001	4829000	nc-hpd
2	4829001	4834000	nc-hpd
2	4834001	4839000	nc-hpd
2	4839001	4844000	nc-hpd
2	4844001	4849000	nc-hpd
2	4849001	4854000	nc-hpd
2	4854001	4859000	nc-hpd
2	4859001	4864000	nc-hpd
2	4864001	4869000	nc-hpd
2	4869001	4874000	nc-hpd
2	4874001	4879000	nc-hpd
2	4879001	4884000	nc-hpd
2	4884001	4889000	mc-hpd
2	4889001	4894000	mc-hpd
2	4894001	4899000	nc-hpd
2	4899001	4904000	nc-hpd
2	4904001	4909000	nc-hpd
2	4909001	4914000	nc-hpd
2	4914001	4919000	nc-hpd
2	4919001	4924000	hc-hpd
2	4924001	4929000	nc-hpd
2	4929001	4934000	nc-hpd
2	4934001	4939000	nc-hpd
2	4939001	4944000	nc-hpd
2	4944001	4949000	nc-hpd
2	4949001	4954000	nc-hpd
2	4954001	4959000	nc-hpd
2	4959001	4964000	nc-hpd
2	4964001	4969000	nc-hpd
2	4969001	4974000	nc-hpd
2	4974001	4979000	nc-hpd
2	4979001	4984000	nc-hpd
2	4984001	4989000	hc-hpd
2	4989001	4994000	nc-hpd
2	4994001	4999000	nc-hpd
2	4999001	5004000	nc-hpd
2	5004001	5009000	mc-hpd
2	5009001	5014000	mc-hpd
2	5014001	5019000	nc-hpd
2	5019001	5024000	nc-hpd
2	5024001	5029000	nc-hpd
2	5029001	5034000	mc-hpd
2	5034001	5039000	nc-hpd
2	5039001	5044000	nc-hpd
2	5044001	5049000	mc-hpd
2	5049001	5054000	nc-hpd
2	5054001	5059000	nc-hpd
2	5059001	5064000	nc-hpd
2	5064001	5069000	nc-hpd
2	5069001	5074000	nc-hpd
2	5074001	5079000	nc-hpd
2	5079001	5084000	nc-hpd
2	5084001	5089000	nc-hpd
2	5089001	5094000	nc-hpd
2	5094001	5099000	nc-hpd
2	5099001	5104000	nc-hpd
2	5104001	5109000	nc-hpd
2	5109001	5114000	nc-hpd
2	5114001	5119000	nc-hpd
2	5119001	5124000	nc-hpd
2	5124001	5129000	nc-hpd
2	5129001	5134000	nc-hpd
2	5134001	5139000	nc-hpd
2	5139001	5144000	mc-hpd
2	5144001	5149000	nc-hpd
2	5149001	5154000	nc-hpd
2	5154001	5159000	nc-hpd
2	5159001	5164000	nc-hpd
2	5164001	5169000	nc-hpd
2	5169001	5174000	nc-hpd
2	5174001	5179000	nc-hpd
2	5179001	5184000	nc-hpd
2	5184001	5189000	nc-hpd
2	5189001	5194000	nc-hpd
2	5194001	5199000	nc-hpd
2	5199001	5204000	nc-hpd
2	5204001	5209000	nc-hpd
2	5209001	5214000	nc-hpd
2	5214001	5219000	nc-hpd
2	5219001	5224000	nc-hpd
2	5224001	5229000	mc-hpd
2	5229001	5234000	nc-hpd
2	5234001	5239000	nc-hpd
2	5239001	5244000	nc-hpd
2	5244001	5249000	nc-hpd
2	5249001	5254000	nc-hpd
2	5254001	5259000	nc-hpd
2	5259001	5264000	nc-hpd
2	5264001	5269000	nc-hpd
2	5269001	5274000	mc-hpd
2	5274001	5279000	mc-hpd
2	5279001	5284000	nc-hpd
2	5284001	5289000	nc-hpd
2	5289001	5294000	nc-hpd
2	5294001	5299000	nc-hpd
2	5299001	5304000	nc-hpd
2	5304001	5309000	nc-hpd
2	5309001	5314000	nc-hpd
2	5314001	5319000	nc-hpd
2	5319001	5324000	nc-hpd
2	5324001	5329000	nc-hpd
2	5329001	5334000	hc-hpd
2	5334001	5339000	mc-hpd
2	5339001	5344000	unknown
2	5344001	5349000	nc-hpd
2	5349001	5354000	nc-hpd
2	5354001	5359000	nc-hpd
2	5359001	5364000	nc-hpd
2	5364001	5369000	nc-hpd
2	5369001	5374000	nc-hpd
2	5374001	5379000	nc-hpd
2	5379001	5384000	nc-hpd
2	5384001	5389000	nc-hpd
2	5389001	5394000	nc-hpd
2	5394001	5399000	nc-hpd
2	5399001	5404000	nc-hpd
2	5404001	5409000	nc-hpd
2	5409001	5414000	nc-hpd
2	5414001	5419000	nc-hpd
2	5419001	5424000	nc-hpd
2	5424001	5429000	nc-hpd
2	5429001	5434000	nc-hpd
2	5434001	5439000	unknown
2	5439001	5444000	unknown
2	5444001	5449000	nc-hpd
2	5449001	5454000	hc-hpd
2	5454001	5459000	nc-hpd
2	5459001	5464000	nc-hpd
2	5464001	5469000	mc-hpd
2	5469001	5474000	mc-hpd
2	5474001	5479000	mc-hpd
2	5479001	5484000	nc-hpd
2	5484001	5489000	nc-hpd
2	5489001	5494000	nc-hpd
2	5494001	5499000	nc-hpd
2	5499001	5504000	nc-hpd
3	4001	9000	nc-hpd
3	9001	14000	nc-hpd
3	14001	19000	nc-hpd
3	19001	24000	nc-hpd
3	24001	29000	nc-hpd
3	29001	34000	nc-hpd
3	34001	39000	nc-hpd
3	39001	44000	nc-hpd
3	44001	49000	nc-hpd
3	49001	54000	nc-hpd
3	54001	59000	nc-hpd
3	59001	64000	nc-hpd
3	64001	69000	nc-hpd
3	69001	74000	nc-hpd
3	74001	79000	nc-hpd
3	79001	84000	nc-hpd
3	84001	89000	mc-hpd
3	89001	94000	nc-hpd
3	94001	99000	hc-hpd
3	99001	104000	nc-hpd
3	104001	109000	hc-hpd
3	109001	114000	hc-hpd
3	114001	119000	nc-hpd
3	119001	124000	hc-hpd
3	124001	129000	hc-hpd
3	129001	134000	nc-hpd
3	134001	139000	nc-hpd
3	139001	144000	nc-hpd
3	144001	149000	nc-hpd
3	149001	154000	nc-hpd
3	154001	159000	nc-hpd
3	159001	164000	nc-hpd
3	164001	169000	nc-hpd
3	169001	174000	nc-hpd
3	174001	179000	nc-hpd
3	179001	184000	nc-hpd
3	184001	189000	nc-hpd
3	189001	194000	nc-hpd
3	194001	199000	nc-hpd
3	199001	204000	nc-hpd
3	204001	209000	nc-hpd
3	209001	214000	nc-hpd
3	214001	219000	nc-hpd
3	219001	224000	nc-hpd
3	224001	229000	nc-hpd
3	229001	234000	nc-hpd
3	234001	239000	nc-hpd
3	239001	244000	nc-hpd
3	244001	249000	nc-hpd
3	249001	254000	unknown
3	254001	259000	mc-hpd
3	259001	264000	nc-hpd
3	264001	269000	nc-hpd
3	269001	274000	nc-hpd
3	274001	279000	nc-hpd
3	279001	284000	mc-hpd
3	284001	289000	mc-hpd
3	289001	294000	mc-hpd
3	294001	299000	unknown
3	299001	304000	mc-hpd
3	304001	309000	nc-hpd
3	309001	314000	nc-hpd
3	314001	319000	nc-hpd
3	319001	324000	nc-hpd
3	324001	329000	nc-hpd
3	329001	334000	nc-hpd
3	334001	339000	hc-hpd
3	339001	344000	nc-hpd
3	344001	349000	nc-hpd
3	349001	354000	nc-hpd
3	354001	359000	nc-hpd
3	359001	364000	hc-hpd
3	364001	369000	nc-hpd
3	369001	374000	nc-hpd
3	374001	379000	nc-hpd
3	379001	384000	nc-hpd
3	384001	389000	nc-hpd
3	389001	394000	nc-hpd
3	394001	399000	nc-hpd
3	399001	404000	nc-hpd
3	404001	409000	nc-hpd
3	409001	414000	mc-hpd
3	414001	419000	nc-hpd
3	419001	424000	nc-hpd
3	424001	429000	nc-hpd
3	429001	434000	nc-hpd
3	434001	439000	nc-hpd
3	439001	444000	nc-hpd
3	444001	449000	nc-hpd
3	449001	454000	nc-hpd
3	454001	459000	nc-hpd
3	459001	464000	nc-hpd
3	464001	469000	nc-hpd
3	469001	474000	nc-hpd
3	474001	479000	nc-hpd
3	479001	484000	nc-hpd
3	484001	489000	nc-hpd
3	489001	494000	nc-hpd
3	494001	499000	nc-hpd
3	499001	504000	nc-hpd
3	504001	509000	nc-hpd
3	509001	514000	nc-hpd
3	514001	519000	nc-hpd
3	519001	524000	nc-hpd
3	524001	529000	nc-hpd
3	529001	534000	nc-hpd
3	534001	539000	nc-hpd
3	539001	544000	nc-hpd
3	544001	549000	nc-hpd
3	549001	554000	nc-hpd
3	554001	559000	nc-hpd
3	559001	564000	nc-hpd
3	564001	569000	nc-hpd
3	569001	574000	nc-hpd
3	574001	579000	nc-hpd
3	579001	584000	nc-hpd
3	584001	589000	nc-hpd
3	589001	594000	nc-hpd
3	594001	599000	nc-hpd
3	599001	604000	nc-hpd
3	604001	609000	nc-hpd
3	609001	614000	nc-hpd
3	614001	619000	nc-hpd
3	619001	624000	nc-hpd
3	624001	629000	nc-hpd
3	629001	634000	nc-hpd
3	634001	639000	nc-hpd
3	639001	644000	nc-hpd
3	644001	649000	nc-hpd
3	649001	654000	mc-hpd
3	654001	659000	mc-hpd
3	659001	664000	nc-hpd
3	664001	669000	nc-hpd
3	669001	674000	hc-hpd
3	674001	679000	nc-hpd
3	679001	684000	nc-hpd
3	684001	689000	hc-hpd
3	689001	694000	nc-hpd
3	694001	699000	nc-hpd
3	699001	704000	nc-hpd
3	704001	709000	nc-hpd
3	709001	714000	nc-hpd
3	714001	719000	unknown
3	719001	724000	nc-hpd
3	724001	729000	mc-hpd
3	729001	734000	mc-hpd
3	734001	739000	mc-hpd
3	739001	744000	mc-hpd
3	744001	749000	mc-hpd
3	749001	754000	mc-hpd
3	754001	759000	nc-hpd
3	759001	764000	nc-hpd
3	764001	769000	mc-hpd
3	769001	774000	nc-hpd
3	774001	779000	nc-hpd
3	779001	784000	nc-hpd
3	784001	789000	nc-hpd
3	789001	794000	nc-hpd
3	794001	799000	nc-hpd
3	799001	804000	nc-hpd
3	804001	809000	nc-hpd
3	809001	814000	nc-hpd
3	814001	819000	nc-hpd
3	819001	824000	nc-hpd
3	824001	829000	nc-hpd
3	829001	834000	nc-hpd
3	834001	839000	nc-hpd
3	839001	844000	nc-hpd
3	844001	849000	nc-hpd
3	849001	854000	nc-hpd
3	854001	859000	nc-hpd
3	859001	864000	nc-hpd
3	864001	869000	nc-hpd
3	869001	874000	mc-hpd
3	874001	879000	mc-hpd
3	879001	884000	nc-hpd
3	884001	889000	nc-hpd
3	889001	894000	nc-hpd
3	894001	899000	nc-hpd
3	899001	904000	mc-hpd
3	904001	909000	hc-hpd
3	909001	914000	nc-hpd
3	914001	919000	nc-hpd
3	919001	924000	nc-hpd
3	924001	929000	nc-hpd
3	929001	934000	nc-hpd
3	934001	939000	nc-hpd
3	939001	944000	nc-hpd
3	944001	949000	nc-hpd
3	949001	954000	nc-hpd
3	954001	959000	nc-hpd
3	959001	964000	hc-hpd
3	964001	969000	nc-hpd
3	969001	974000	nc-hpd
3	974001	979000	nc-hpd
3	979001	984000	nc-hpd
3	984001	989000	mc-hpd
3	989001	994000	nc-hpd
3	994001	999000	nc-hpd
3	999001	1004000	nc-hpd
3	1004001	1009000	nc-hpd
3	1009001	1014000	mc-hpd
3	1014001	1019000	nc-hpd
3	1019001	1024000	nc-hpd
3	1024001	1029000	nc-hpd
3	1029001	1034000	nc-hpd
3	1034001	1039000	nc-hpd
3	1039001	1044000	nc-hpd
3	1044001	1049000	nc-hpd
3	1049001	1054000	nc-hpd
3	1054001	1059000	nc-hpd
3	1059001	1064000	nc-hpd
3	1064001	1069000	nc-hpd
3	1069001	1074000	nc-hpd
3	1074001	1079000	nc-hpd
3	1079001	1084000	nc-hpd
3	1084001	1089000	nc-hpd
3	1089001	1094000	nc-hpd
3	1094001	1099000	nc-hpd
3	1099001	1104000	nc-hpd
3	1104001	1109000	nc-hpd
3	1109001	1114000	nc-hpd
3	1114001	1119000	mc-hpd
3	1119001	1124000	nc-hpd
3	1124001	1129000	nc-hpd
3	1129001	1134000	nc-hpd
3	1134001	1139000	nc-hpd
3	1139001	1144000	nc-hpd
3	1144001	1149000	nc-hpd
3	1149001	1154000	hc-hpd
3	1154001	1159000	hc-hpd
3	1159001	1164000	hc-hpd
3	1164001	1169000	nc-hpd
3	1169001	1174000	nc-hpd
3	1174001	1179000	nc-hpd
3	1179001	1184000	nc-hpd
3	1184001	1189000	nc-hpd
3	1189001	1194000	nc-hpd
3	1194001	1199000	nc-hpd
3	1199001	1204000	nc-hpd
3	1204001	1209000	nc-hpd
3	1209001	1214000	nc-hpd
3	1214001	1219000	hc-hpd
3	1219001	1224000	hc-hpd
3	1224001	1229000	nc-hpd
3	1229001	1234000	nc-hpd
3	1234001	1239000	nc-hpd
3	1239001	1244000	nc-hpd
3	1244001	1249000	nc-hpd
3	1249001	1254000	hc-hpd
3	1254001	1259000	nc-hpd
3	1259001	1264000	nc-hpd
3	1264001	1269000	nc-hpd
3	1269001	1274000	nc-hpd
3	1274001	1279000	mc-hpd
3	1279001	1284000	nc-hpd
3	1284001	1289000	nc-hpd
3	1289001	1294000	nc-hpd
3	1294001	1299000	nc-hpd
3	1299001	1304000	nc-hpd
3	1304001	1309000	nc-hpd
3	1309001	1314000	nc-hpd
3	1314001	1319000	nc-hpd
3	1319001	1324000	nc-hpd
3	1324001	1329000	nc-hpd
3	1329001	1334000	nc-hpd
3	1334001	1339000	unknown
3	1339001	1344000	nc-hpd
3	1344001	1349000	nc-hpd
3	1349001	1354000	nc-hpd
3	1354001	1359000	nc-hpd
3	1359001	1364000	nc-hpd
3	1364001	1369000	nc-hpd
3	1369001	1374000	nc-hpd
3	1374001	1379000	nc-hpd
3	1379001	1384000	nc-hpd
3	1384001	1389000	mc-hpd
3	1389001	1394000	nc-hpd
3	1394001	1399000	nc-hpd
3	1399001	1404000	mc-hpd
3	1404001	1409000	nc-hpd
3	1409001	1414000	nc-hpd
3	1414001	1419000	mc-hpd
3	1419001	1424000	nc-hpd
3	1424001	1429000	nc-hpd
3	1429001	1434000	nc-hpd
3	1434001	1439000	nc-hpd
3	1439001	1444000	nc-hpd
3	1444001	1449000	nc-hpd
3	1449001	1454000	nc-hpd
3	1454001	1459000	nc-hpd
3	1459001	1464000	nc-hpd
3	1464001	1469000	nc-hpd
3	1469001	1474000	nc-hpd
3	1474001	1479000	nc-hpd
3	1479001	1484000	nc-hpd
3	1484001	1489000	nc-hpd
3	1489001	1494000	nc-hpd
3	1494001	1499000	nc-hpd
3	1499001	1504000	nc-hpd
3	1504001	1509000	nc-hpd
3	1509001	1514000	mc-hpd
3	1514001	1519000	mc-hpd
3	1519001	1524000	mc-hpd
3	1524001	1529000	mc-hpd
3	1529001	1534000	mc-hpd
3	1534001	1539000	mc-hpd
3	1539001	1544000	mc-hpd
3	1544001	1549000	mc-hpd
3	1549001	1554000	mc-hpd
3	1554001	1559000	nc-hpd
3	1559001	1564000	nc-hpd
3	1564001	1569000	mc-hpd
3	1569001	1574000	mc-hpd
3	1574001	1579000	mc-hpd
3	1579001	1584000	nc-hpd
3	1584001	1589000	nc-hpd
3	1589001	1594000	nc-hpd
3	1594001	1599000	nc-hpd
3	1599001	1604000	nc-hpd
3	1604001	1609000	nc-hpd
3	1609001	1614000	nc-hpd
3	1614001	1619000	nc-hpd
3	1619001	1624000	mc-hpd
3	1624001	1629000	unknown
3	1629001	1634000	nc-hpd
3	1634001	1639000	nc-hpd
3	1639001	1644000	nc-hpd
3	1644001	1649000	nc-hpd
3	1649001	1654000	nc-hpd
3	1654001	1659000	nc-hpd
3	1659001	1664000	nc-hpd
3	1664001	1669000	unknown
3	1669001	1674000	nc-hpd
3	1674001	1679000	nc-hpd
3	1679001	1684000	nc-hpd
3	1684001	1689000	nc-hpd
3	1689001	1694000	unknown
3	1694001	1699000	mc-hpd
3	1699001	1704000	nc-hpd
3	1704001	1709000	nc-hpd
3	1709001	1714000	mc-hpd
3	1714001	1719000	nc-hpd
3	1719001	1724000	nc-hpd
3	1724001	1729000	nc-hpd
3	1729001	1734000	nc-hpd
3	1734001	1739000	nc-hpd
3	1739001	1744000	nc-hpd
3	1744001	1749000	nc-hpd
3	1749001	1754000	nc-hpd
3	1754001	1759000	nc-hpd
3	1759001	1764000	nc-hpd
3	1764001	1769000	nc-hpd
3	1769001	1774000	unknown
3	1774001	1779000	nc-hpd
3	1779001	1784000	nc-hpd
3	1784001	1789000	nc-hpd
3	1789001	1794000	mc-hpd
3	1794001	1799000	nc-hpd
3	1799001	1804000	unknown
3	1804001	1809000	nc-hpd
3	1809001	1814000	nc-hpd
3	1814001	1819000	nc-hpd
3	1819001	1824000	nc-hpd
3	1824001	1829000	nc-hpd
3	1829001	1834000	hc-hpd
3	1834001	1839000	nc-hpd
3	1839001	1844000	hc-hpd
3	1844001	1849000	nc-hpd
3	1849001	1854000	nc-hpd
3	1854001	1859000	nc-hpd
3	1859001	1864000	nc-hpd
3	1864001	1869000	nc-hpd
3	1869001	1874000	nc-hpd
3	1874001	1879000	nc-hpd
3	1879001	1884000	nc-hpd
3	1884001	1889000	nc-hpd
3	1889001	1894000	nc-hpd
3	1894001	1899000	nc-hpd
3	1899001	1904000	nc-hpd
3	1904001	1909000	nc-hpd
3	1909001	1914000	nc-hpd
3	1914001	1919000	nc-hpd
3	1919001	1924000	nc-hpd
3	1924001	1929000	unknown
3	1929001	1934000	hc-hpd
3	1934001	1939000	nc-hpd
3	1939001	1944000	mc-hpd
3	1944001	1949000	hc-hpd
3	1949001	1954000	hc-hpd
3	1954001	1959000	nc-hpd
3	1959001	1964000	unknown
3	1964001	1969000	hc-hpd
3	1969001	1974000	hc-hpd
3	1974001	1979000	nc-hpd
3	1979001	1984000	nc-hpd
3	1984001	1989000	nc-hpd
3	1989001	1994000	nc-hpd
3	1994001	1999000	nc-hpd
3	1999001	2004000	nc-hpd
3	2004001	2009000	nc-hpd
3	2009001	2014000	nc-hpd
3	2014001	2019000	nc-hpd
3	2019001	2024000	nc-hpd
3	2024001	2029000	nc-hpd
3	2029001	2034000	nc-hpd
3	2034001	2039000	nc-hpd
3	2039001	2044000	nc-hpd
3	2044001	2049000	hc-hpd
3	2049001	2054000	mc-hpd
3	2054001	2059000	nc-hpd
3	2059001	2064000	nc-hpd
3	2064001	2069000	nc-hpd
3	2069001	2074000	nc-hpd
3	2074001	2079000	mc-hpd
3	2079001	2084000	mc-hpd
3	2084001	2089000	mc-hpd
3	2089001	2094000	mc-hpd
3	2094001	2099000	nc-hpd
3	2099001	2104000	nc-hpd
3	2104001	2109000	mc-hpd
3	2109001	2114000	mc-hpd
3	2114001	2119000	nc-hpd
3	2119001	2124000	mc-hpd
3	2124001	2129000	mc-hpd
3	2129001	2134000	mc-hpd
3	2134001	2139000	nc-hpd
3	2139001	2144000	mc-hpd
3	2144001	2149000	mc-hpd
3	2149001	2154000	mc-hpd
3	2154001	2159000	mc-hpd
3	2159001	2164000	mc-hpd
3	2164001	2169000	hc-hpd
3	2169001	2174000	nc-hpd
3	2174001	2179000	nc-hpd
3	2179001	2184000	nc-hpd
3	2184001	2189000	nc-hpd
3	2189001	2194000	nc-hpd
3	2194001	2199000	nc-hpd
3	2199001	2204000	nc-hpd
3	2204001	2209000	nc-hpd
3	2209001	2214000	nc-hpd
3	2214001	2219000	nc-hpd
3	2219001	2224000	nc-hpd
3	2224001	2229000	nc-hpd
3	2229001	2234000	nc-hpd
3	2234001	2239000	mc-hpd
3	2239001	2244000	mc-hpd
3	2244001	2249000	mc-hpd
3	2249001	2254000	mc-hpd
3	2254001	2259000	mc-hpd
3	2259001	2264000	mc-hpd
3	2264001	2269000	mc-hpd
3	2269001	2274000	mc-hpd
3	2274001	2279000	mc-hpd
3	2279001	2284000	mc-hpd
3	2284001	2289000	mc-hpd
3	2289001	2294000	mc-hpd
3	2294001	2299000	mc-hpd
3	2299001	2304000	mc-hpd
3	2304001	2309000	nc-hpd
3	2309001	2314000	mc-hpd
3	2314001	2319000	mc-hpd
3	2319001	2324000	mc-hpd
3	2324001	2329000	mc-hpd
3	2329001	2334000	mc-hpd
3	2334001	2339000	mc-hpd
3	2339001	2344000	mc-hpd
3	2344001	2349000	mc-hpd
3	2349001	2354000	mc-hpd
3	2354001	2359000	mc-hpd
3	2359001	2364000	mc-hpd
3	2364001	2369000	mc-hpd
3	2369001	2374000	mc-hpd
3	2374001	2379000	mc-hpd
3	2379001	2384000	mc-hpd
3	2384001	2389000	mc-hpd
3	2389001	2394000	nc-hpd
3	2394001	2399000	nc-hpd
3	2399001	2404000	nc-hpd
3	2404001	2409000	nc-hpd
3	2409001	2414000	mc-hpd
3	2414001	2419000	mc-hpd
3	2419001	2424000	mc-hpd
3	2424001	2429000	mc-hpd
3	2429001	2434000	mc-hpd
3	2434001	2439000	mc-hpd
3	2439001	2444000	mc-hpd
3	2444001	2449000	nc-hpd
3	2449001	2454000	nc-hpd
3	2454001	2459000	mc-hpd
3	2459001	2464000	mc-hpd
3	2464001	2469000	mc-hpd
3	2469001	2474000	mc-hpd
3	2474001	2479000	nc-hpd
3	2479001	2484000	mc-hpd
3	2484001	2489000	nc-hpd
3	2489001	2494000	mc-hpd
3	2494001	2499000	nc-hpd
3	2499001	2504000	nc-hpd
3	2504001	2509000	nc-hpd
3	2509001	2514000	nc-hpd
3	2514001	2519000	nc-hpd
3	2519001	2524000	nc-hpd
3	2524001	2529000	mc-hpd
3	2529001	2534000	unknown
3	2534001	2539000	nc-hpd
3	2539001	2544000	nc-hpd
3	2544001	2549000	nc-hpd
3	2549001	2554000	nc-hpd
3	2554001	2559000	unknown
3	2559001	2564000	nc-hpd
3	2564001	2569000	nc-hpd
3	2569001	2574000	nc-hpd
3	2574001	2579000	unknown
3	2579001	2584000	nc-hpd
3	2584001	2589000	nc-hpd
3	2589001	2594000	mc-hpd
3	2594001	2599000	nc-hpd
3	2599001	2604000	nc-hpd
3	2604001	2609000	nc-hpd
3	2609001	2614000	mc-hpd
3	2614001	2619000	mc-hpd
3	2619001	2624000	mc-hpd
3	2624001	2629000	mc-hpd
3	2629001	2634000	nc-hpd
3	2634001	2639000	mc-hpd
3	2639001	2644000	mc-hpd
3	2644001	2649000	mc-hpd
3	2649001	2654000	nc-hpd
3	2654001	2659000	nc-hpd
3	2659001	2664000	nc-hpd
3	2664001	2669000	nc-hpd
3	2669001	2674000	nc-hpd
3	2674001	2679000	nc-hpd
3	2679001	2684000	nc-hpd
3	2684001	2689000	hc-hpd
3	2689001	2694000	nc-hpd
3	2694001	2699000	nc-hpd
3	2699001	2704000	nc-hpd
3	2704001	2709000	hc-hpd
3	2709001	2714000	hc-hpd
3	2714001	2719000	hc-hpd
3	2719001	2724000	nc-hpd
3	2724001	2729000	nc-hpd
3	2729001	2734000	hc-hpd
3	2734001	2739000	hc-hpd
3	2739001	2744000	nc-hpd
3	2744001	2749000	nc-hpd
3	2749001	2754000	nc-hpd
3	2754001	2759000	mc-hpd
3	2759001	2764000	mc-hpd
3	2764001	2769000	mc-hpd
3	2769001	2774000	nc-hpd
3	2774001	2779000	nc-hpd
3	2779001	2784000	nc-hpd
3	2784001	2789000	mc-hpd
3	2789001	2794000	mc-hpd
3	2794001	2799000	mc-hpd
3	2799001	2804000	mc-hpd
3	2804001	2809000	mc-hpd
3	2809001	2814000	nc-hpd
3	2814001	2819000	nc-hpd
3	2819001	2824000	nc-hpd
3	2824001	2829000	nc-hpd
3	2829001	2834000	nc-hpd
3	2834001	2839000	nc-hpd
3	2839001	2844000	nc-hpd
3	2844001	2849000	nc-hpd
3	2849001	2854000	nc-hpd
3	2854001	2859000	nc-hpd
3	2859001	2864000	nc-hpd
3	2864001	2869000	nc-hpd
3	2869001	2874000	nc-hpd
3	2874001	2879000	nc-hpd
3	2879001	2884000	nc-hpd
3	2884001	2889000	nc-hpd
3	2889001	2894000	nc-hpd
3	2894001	2899000	nc-hpd
3	2899001	2904000	nc-hpd
3	2904001	2909000	nc-hpd
3	2909001	2914000	nc-hpd
3	2914001	2919000	nc-hpd
3	2919001	2924000	nc-hpd
3	2924001	2929000	nc-hpd
3	2929001	2934000	nc-hpd
3	2934001	2939000	nc-hpd
3	2939001	2944000	nc-hpd
3	2944001	2949000	nc-hpd
3	2949001	2954000	nc-hpd
3	2954001	2959000	nc-hpd
3	2959001	2964000	nc-hpd
3	2964001	2969000	nc-hpd
3	2969001	2974000	hc-hpd
3	2974001	2979000	nc-hpd
3	2979001	2984000	nc-hpd
3	2984001	2989000	nc-hpd
3	2989001	2994000	nc-hpd
3	2994001	2999000	nc-hpd
3	2999001	3004000	nc-hpd
3	3004001	3009000	nc-hpd
3	3009001	3014000	nc-hpd
3	3014001	3019000	nc-hpd
3	3019001	3024000	nc-hpd
3	3024001	3029000	nc-hpd
3	3029001	3034000	nc-hpd
3	3034001	3039000	nc-hpd
3	3039001	3044000	nc-hpd
3	3044001	3049000	nc-hpd
3	3049001	3054000	nc-hpd
3	3054001	3059000	nc-hpd
3	3059001	3064000	nc-hpd
3	3064001	3069000	nc-hpd
3	3069001	3074000	mc-hpd
3	3074001	3079000	mc-hpd
3	3079001	3084000	nc-hpd
3	3084001	3089000	nc-hpd
3	3089001	3094000	hc-hpd
3	3094001	3099000	nc-hpd
3	3099001	3104000	nc-hpd
3	3104001	3109000	nc-hpd
3	3109001	3114000	nc-hpd
3	3114001	3119000	nc-hpd
3	3119001	3124000	nc-hpd
3	3124001	3129000	nc-hpd
3	3129001	3134000	nc-hpd
3	3134001	3139000	hc-hpd
3	3139001	3144000	hc-hpd
3	3144001	3149000	hc-hpd
3	3149001	3154000	nc-hpd
3	3154001	3159000	nc-hpd
3	3159001	3164000	hc-hpd
3	3164001	3169000	hc-hpd
3	3169001	3174000	mc-hpd
3	3174001	3179000	nc-hpd
3	3179001	3184000	nc-hpd
3	3184001	3189000	nc-hpd
3	3189001	3194000	nc-hpd
3	3194001	3199000	nc-hpd
3	3199001	3204000	mc-hpd
3	3204001	3209000	nc-hpd
3	3209001	3214000	nc-hpd
3	3214001	3219000	nc-hpd
3	3219001	3224000	nc-hpd
3	3224001	3229000	nc-hpd
3	3229001	3234000	nc-hpd
3	3234001	3239000	nc-hpd
3	3239001	3244000	nc-hpd
3	3244001	3249000	nc-hpd
3	3249001	3254000	nc-hpd
3	3254001	3259000	mc-hpd
3	3259001	3264000	mc-hpd
3	3264001	3269000	nc-hpd
3	3269001	3274000	nc-hpd
3	3274001	3279000	nc-hpd
3	3279001	3284000	nc-hpd
3	3284001	3289000	nc-hpd
3	3289001	3294000	nc-hpd
3	3294001	3299000	nc-hpd
3	3299001	3304000	nc-hpd
3	3304001	3309000	nc-hpd
3	3309001	3314000	nc-hpd
3	3314001	3319000	nc-hpd
3	3319001	3324000	nc-hpd
3	3324001	3329000	nc-hpd
3	3329001	3334000	nc-hpd
3	3334001	3339000	nc-hpd
3	3339001	3344000	nc-hpd
3	3344001	3349000	nc-hpd
3	3349001	3354000	nc-hpd
3	3354001	3359000	nc-hpd
3	3359001	3364000	nc-hpd
3	3364001	3369000	nc-hpd
3	3369001	3374000	nc-hpd
3	3374001	3379000	nc-hpd
3	3379001	3384000	nc-hpd
3	3384001	3389000	nc-hpd
3	3389001	3394000	nc-hpd
3	3394001	3399000	nc-hpd
3	3399001	3404000	nc-hpd
3	3404001	3409000	nc-hpd
3	3409001	3414000	nc-hpd
3	3414001	3419000	nc-hpd
3	3419001	3424000	nc-hpd
3	3424001	3429000	nc-hpd
3	3429001	3434000	nc-hpd
3	3434001	3439000	nc-hpd
3	3439001	3444000	nc-hpd
3	3444001	3449000	nc-hpd
3	3449001	3454000	nc-hpd
3	3454001	3459000	nc-hpd
3	3459001	3464000	nc-hpd
3	3464001	3469000	nc-hpd
3	3469001	3474000	nc-hpd
3	3474001	3479000	nc-hpd
3	3479001	3484000	nc-hpd
3	3484001	3489000	nc-hpd
3	3489001	3494000	nc-hpd
3	3494001	3499000	hc-hpd
3	3499001	3504000	nc-hpd
3	3504001	3509000	nc-hpd
3	3509001	3514000	nc-hpd
3	3514001	3519000	nc-hpd
3	3519001	3524000	nc-hpd
3	3524001	3529000	nc-hpd
3	3529001	3534000	nc-hpd
3	3534001	3539000	nc-hpd
3	3539001	3544000	mc-hpd
3	3544001	3549000	nc-hpd
3	3549001	3554000	nc-hpd
3	3554001	3559000	mc-hpd
3	3559001	3564000	nc-hpd
3	3564001	3569000	mc-hpd
3	3569001	3574000	nc-hpd
3	3574001	3579000	nc-hpd
3	3579001	3584000	nc-hpd
3	3584001	3589000	unknown
3	3589001	3594000	unknown
3	3594001	3599000	nc-hpd
3	3599001	3604000	nc-hpd
3	3604001	3609000	nc-hpd
3	3609001	3614000	nc-hpd
3	3614001	3619000	nc-hpd
3	3619001	3624000	nc-hpd
3	3624001	3629000	nc-hpd
3	3629001	3634000	nc-hpd
3	3634001	3639000	mc-hpd
3	3639001	3644000	nc-hpd
3	3644001	3649000	mc-hpd
3	3649001	3654000	mc-hpd
3	3654001	3659000	nc-hpd
3	3659001	3664000	mc-hpd
3	3664001	3669000	nc-hpd
3	3669001	3674000	hc-hpd
3	3674001	3679000	mc-hpd
3	3679001	3684000	hc-hpd
3	3684001	3689000	nc-hpd
3	3689001	3694000	nc-hpd
3	3694001	3699000	hc-hpd
3	3699001	3704000	nc-hpd
3	3704001	3709000	nc-hpd
3	3709001	3714000	nc-hpd
3	3714001	3719000	nc-hpd
3	3719001	3724000	nc-hpd
3	3724001	3729000	nc-hpd
3	3729001	3734000	nc-hpd
3	3734001	3739000	nc-hpd
3	3739001	3744000	nc-hpd
3	3744001	3749000	mc-hpd
3	3749001	3754000	mc-hpd
3	3754001	3759000	nc-hpd
3	3759001	3764000	mc-hpd
3	3764001	3769000	nc-hpd
3	3769001	3774000	mc-hpd
3	3774001	3779000	nc-hpd
3	3779001	3784000	unknown
3	3784001	3789000	nc-hpd
3	3789001	3794000	unknown
3	3794001	3799000	nc-hpd
3	3799001	3804000	nc-hpd
3	3804001	3809000	nc-hpd
3	3809001	3814000	nc-hpd
3	3814001	3819000	nc-hpd
3	3819001	3824000	nc-hpd
3	3824001	3829000	nc-hpd
3	3829001	3834000	nc-hpd
3	3834001	3839000	hc-hpd
3	3839001	3844000	nc-hpd
3	3844001	3849000	nc-hpd
3	3849001	3854000	nc-hpd
3	3854001	3859000	nc-hpd
3	3859001	3864000	nc-hpd
3	3864001	3869000	nc-hpd
3	3869001	3874000	mc-hpd
3	3874001	3879000	hc-hpd
3	3879001	3884000	nc-hpd
3	3884001	3889000	nc-hpd
3	3889001	3894000	nc-hpd
3	3894001	3899000	nc-hpd
3	3899001	3904000	nc-hpd
3	3904001	3909000	nc-hpd
3	3909001	3914000	nc-hpd
3	3914001	3919000	nc-hpd
3	3919001	3924000	nc-hpd
3	3924001	3929000	nc-hpd
3	3929001	3934000	nc-hpd
3	3934001	3939000	nc-hpd
3	3939001	3944000	nc-hpd
3	3944001	3949000	nc-hpd
3	3949001	3954000	nc-hpd
3	3954001	3959000	mc-hpd
3	3959001	3964000	unknown
3	3964001	3969000	unknown
3	3969001	3974000	nc-hpd
3	3974001	3979000	nc-hpd
3	3979001	3984000	nc-hpd
3	3984001	3989000	nc-hpd
3	3989001	3994000	nc-hpd
3	3994001	3999000	nc-hpd
3	3999001	4004000	nc-hpd
3	4004001	4009000	nc-hpd
3	4009001	4014000	nc-hpd
3	4014001	4019000	hc-hpd
3	4019001	4024000	nc-hpd
3	4024001	4029000	hc-hpd
3	4029001	4034000	nc-hpd
3	4034001	4039000	mc-hpd
3	4039001	4044000	mc-hpd
3	4044001	4049000	nc-hpd
3	4049001	4054000	nc-hpd
3	4054001	4059000	nc-hpd
3	4059001	4064000	nc-hpd
3	4064001	4069000	nc-hpd
3	4069001	4074000	nc-hpd
3	4074001	4079000	nc-hpd
3	4079001	4084000	nc-hpd
3	4084001	4089000	nc-hpd
3	4089001	4094000	nc-hpd
3	4094001	4099000	nc-hpd
3	4099001	4104000	nc-hpd
3	4104001	4109000	mc-hpd
3	4109001	4114000	mc-hpd
3	4114001	4119000	mc-hpd
3	4119001	4124000	unknown
3	4124001	4129000	mc-hpd
3	4129001	4134000	nc-hpd
3	4134001	4139000	nc-hpd
3	4139001	4144000	nc-hpd
3	4144001	4149000	nc-hpd
3	4149001	4154000	nc-hpd
3	4154001	4159000	nc-hpd
3	4159001	4164000	nc-hpd
3	4164001	4169000	nc-hpd
3	4169001	4174000	nc-hpd
3	4174001	4179000	nc-hpd
3	4179001	4184000	nc-hpd
3	4184001	4189000	nc-hpd
3	4189001	4194000	nc-hpd
3	4194001	4199000	nc-hpd
3	4199001	4204000	mc-hpd
3	4204001	4209000	nc-hpd
3	4209001	4214000	nc-hpd
3	4214001	4219000	nc-hpd
3	4219001	4224000	nc-hpd
3	4224001	4229000	unknown
3	4229001	4234000	nc-hpd
3	4234001	4239000	nc-hpd
3	4239001	4244000	nc-hpd
3	4244001	4249000	nc-hpd
3	4249001	4254000	nc-hpd
3	4254001	4259000	nc-hpd
3	4259001	4264000	nc-hpd
3	4264001	4269000	nc-hpd
3	4269001	4274000	nc-hpd
3	4274001	4279000	nc-hpd
3	4279001	4284000	nc-hpd
3	4284001	4289000	nc-hpd
3	4289001	4294000	nc-hpd
3	4294001	4299000	nc-hpd
3	4299001	4304000	hc-hpd
3	4304001	4309000	nc-hpd
3	4309001	4314000	nc-hpd
3	4314001	4319000	nc-hpd
3	4319001	4324000	nc-hpd
3	4324001	4329000	nc-hpd
3	4329001	4334000	nc-hpd
3	4334001	4339000	mc-hpd
3	4339001	4344000	mc-hpd
3	4344001	4349000	hc-hpd
3	4349001	4354000	hc-hpd
3	4354001	4359000	hc-hpd
3	4359001	4364000	nc-hpd
3	4364001	4369000	nc-hpd
3	4369001	4374000	nc-hpd
3	4374001	4379000	nc-hpd
3	4379001	4384000	nc-hpd
3	4384001	4389000	hc-hpd
3	4389001	4394000	hc-hpd
3	4394001	4399000	nc-hpd
3	4399001	4404000	hc-hpd
3	4404001	4409000	nc-hpd
3	4409001	4414000	nc-hpd
3	4414001	4419000	nc-hpd
3	4419001	4424000	hc-hpd
3	4424001	4429000	nc-hpd
3	4429001	4434000	nc-hpd
3	4434001	4439000	nc-hpd
3	4439001	4444000	mc-hpd
3	4444001	4449000	nc-hpd
3	4449001	4454000	nc-hpd
3	4454001	4459000	nc-hpd
3	4459001	4464000	nc-hpd
3	4464001	4469000	nc-hpd
3	4469001	4474000	nc-hpd
3	4474001	4479000	nc-hpd
3	4479001	4484000	nc-hpd
3	4484001	4489000	mc-hpd
3	4489001	4494000	mc-hpd
3	4494001	4499000	nc-hpd
3	4499001	4504000	nc-hpd
3	4504001	4509000	nc-hpd
3	4509001	4514000	nc-hpd
3	4514001	4519000	nc-hpd
3	4519001	4524000	nc-hpd
3	4524001	4529000	nc-hpd
3	4529001	4534000	nc-hpd
3	4534001	4539000	nc-hpd
3	4539001	4544000	hc-hpd
3	4544001	4549000	nc-hpd
3	4549001	4554000	mc-hpd
3	4554001	4559000	nc-hpd
3	4559001	4564000	nc-hpd
3	4564001	4569000	nc-hpd
3	4569001	4574000	nc-hpd
3	4574001	4579000	nc-hpd
3	4579001	4584000	nc-hpd
3	4584001	4589000	nc-hpd
3	4589001	4594000	nc-hpd
3	4594001	4599000	nc-hpd
3	4599001	4604000	mc-hpd
3	4604001	4609000	hc-hpd
3	4609001	4614000	nc-hpd
3	4614001	4619000	mc-hpd
3	4619001	4624000	nc-hpd
3	4624001	4629000	nc-hpd
3	4629001	4634000	nc-hpd
3	4634001	4639000	nc-hpd
3	4639001	4644000	nc-hpd
3	4644001	4649000	nc-hpd
3	4649001	4654000	unknown
3	4654001	4659000	nc-hpd
3	4659001	4664000	nc-hpd
3	4664001	4669000	unknown
3	4669001	4674000	mc-hpd
3	4674001	4679000	nc-hpd
3	4679001	4684000	nc-hpd
3	4684001	4689000	nc-hpd
3	4689001	4694000	nc-hpd
3	4694001	4699000	nc-hpd
3	4699001	4704000	nc-hpd
3	4704001	4709000	nc-hpd
3	4709001	4714000	nc-hpd
3	4714001	4719000	hc-hpd
3	4719001	4724000	hc-hpd
3	4724001	4729000	hc-hpd
3	4729001	4734000	hc-hpd
3	4734001	4739000	hc-hpd
3	4739001	4744000	nc-hpd
3	4744001	4749000	nc-hpd
3	4749001	4754000	nc-hpd
3	4754001	4759000	nc-hpd
3	4759001	4764000	nc-hpd
3	4764001	4769000	nc-hpd
3	4769001	4774000	hc-hpd
3	4774001	4779000	nc-hpd
3	4779001	4784000	nc-hpd
3	4784001	4789000	nc-hpd
3	4789001	4794000	hc-hpd
3	4794001	4799000	nc-hpd
3	4799001	4804000	nc-hpd
3	4804001	4809000	nc-hpd
3	4809001	4814000	nc-hpd
3	4814001	4819000	nc-hpd
3	4819001	4824000	nc-hpd
3	4824001	4829000	nc-hpd
3	4829001	4834000	mc-hpd
3	4834001	4839000	mc-hpd
3	4839001	4844000	nc-hpd
3	4844001	4849000	nc-hpd
3	4849001	4854000	nc-hpd
3	4854001	4859000	nc-hpd
3	4859001	4864000	nc-hpd
3	4864001	4869000	nc-hpd
3	4869001	4874000	nc-hpd
3	4874001	4879000	nc-hpd
3	4879001	4884000	nc-hpd
3	4884001	4889000	nc-hpd
3	4889001	4894000	nc-hpd
3	4894001	4899000	nc-hpd
3	4899001	4904000	hc-hpd
3	4904001	4909000	hc-hpd
3	4909001	4914000	nc-hpd
3	4914001	4919000	nc-hpd
3	4919001	4924000	nc-hpd
3	4924001	4929000	nc-hpd
3	4929001	4934000	nc-hpd
3	4934001	4939000	nc-hpd
3	4939001	4944000	nc-hpd
3	4944001	4949000	nc-hpd
3	4949001	4954000	nc-hpd
3	4954001	4959000	nc-hpd
3	4959001	4964000	nc-hpd
3	4964001	4969000	nc-hpd
3	4969001	4974000	nc-hpd
3	4974001	4979000	nc-hpd
3	4979001	4984000	nc-hpd
3	4984001	4989000	nc-hpd
3	4989001	4994000	nc-hpd
3	4994001	4999000	nc-hpd
3	4999001	5004000	nc-hpd
3	5004001	5009000	nc-hpd
3	5009001	5014000	mc-hpd
3	5014001	5019000	mc-hpd
3	5019001	5024000	nc-hpd
3	5024001	5029000	nc-hpd
3	5029001	5034000	nc-hpd
3	5034001	5039000	nc-hpd
3	5039001	5044000	nc-hpd
3	5044001	5049000	nc-hpd
3	5049001	5054000	nc-hpd
3	5054001	5059000	mc-hpd
3	5059001	5064000	nc-hpd
3	5064001	5069000	nc-hpd
3	5069001	5074000	hc-hpd
3	5074001	5079000	hc-hpd
3	5079001	5084000	nc-hpd
3	5084001	5089000	mc-hpd
3	5089001	5094000	nc-hpd
3	5094001	5099000	nc-hpd
3	5099001	5104000	mc-hpd
3	5104001	5109000	mc-hpd
3	5109001	5114000	nc-hpd
3	5114001	5119000	nc-hpd
3	5119001	5124000	hc-hpd
3	5124001	5129000	nc-hpd
3	5129001	5134000	nc-hpd
3	5134001	5139000	nc-hpd
3	5139001	5144000	nc-hpd
3	5144001	5149000	nc-hpd
3	5149001	5154000	unknown
3	5154001	5159000	nc-hpd
3	5159001	5164000	nc-hpd
3	5164001	5169000	nc-hpd
3	5169001	5174000	nc-hpd
3	5174001	5179000	unknown
3	5179001	5184000	nc-hpd
3	5184001	5189000	nc-hpd
3	5189001	5194000	nc-hpd
3	5194001	5199000	nc-hpd
3	5199001	5204000	mc-hpd
3	5204001	5209000	nc-hpd
3	5209001	5214000	nc-hpd
3	5214001	5219000	nc-hpd
3	5219001	5224000	nc-hpd
3	5224001	5229000	nc-hpd
3	5229001	5234000	nc-hpd
3	5234001	5239000	mc-hpd
3	5239001	5244000	hc-hpd
3	5244001	5249000	hc-hpd
3	5249001	5254000	nc-hpd
3	5254001	5259000	nc-hpd
3	5259001	5264000	mc-hpd
3	5264001	5269000	mc-hpd
3	5269001	5274000	mc-hpd
3	5274001	5279000	nc-hpd
3	5279001	5284000	mc-hpd
3	5284001	5289000	mc-hpd
3	5289001	5294000	nc-hpd
3	5294001	5299000	nc-hpd
3	5299001	5304000	nc-hpd
3	5304001	5309000	mc-hpd
3	5309001	5314000	mc-hpd
3	5314001	5319000	mc-hpd
3	5319001	5324000	mc-hpd
3	5324001	5329000	mc-hpd
3	5329001	5334000	unknown
3	5334001	5339000	hc-hpd
3	5339001	5344000	nc-hpd
3	5344001	5349000	nc-hpd
3	5349001	5354000	hc-hpd
3	5354001	5359000	nc-hpd
3	5359001	5364000	nc-hpd
3	5364001	5369000	nc-hpd
3	5369001	5374000	nc-hpd
3	5374001	5379000	nc-hpd
3	5379001	5384000	nc-hpd
3	5384001	5389000	nc-hpd
3	5389001	5394000	nc-hpd
3	5394001	5399000	nc-hpd
3	5399001	5404000	nc-hpd
3	5404001	5409000	nc-hpd
3	5409001	5414000	nc-hpd
3	5414001	5419000	nc-hpd
3	5419001	5424000	nc-hpd
3	5424001	5429000	nc-hpd
3	5429001	5434000	nc-hpd
3	5434001	5439000	nc-hpd
3	5439001	5444000	nc-hpd
3	5444001	5449000	nc-hpd
3	5449001	5454000	nc-hpd
3	5454001	5459000	nc-hpd
4	2001	7000	mc-hpd
4	7001	12000	nc-hpd
4	12001	17000	mc-hpd
4	17001	22000	mc-hpd
4	22001	27000	mc-hpd
4	27001	32000	mc-hpd
4	32001	37000	mc-hpd
4	37001	42000	mc-hpd
4	42001	47000	mc-hpd
4	47001	52000	mc-hpd
4	52001	57000	mc-hpd
4	57001	62000	nc-hpd
4	62001	67000	nc-hpd
4	67001	72000	nc-hpd
4	72001	77000	nc-hpd
4	77001	82000	unknown
4	82001	87000	mc-hpd
4	87001	92000	mc-hpd
4	92001	97000	hc-hpd
4	97001	102000	nc-hpd
4	102001	107000	hc-hpd
4	107001	112000	nc-hpd
4	112001	117000	nc-hpd
4	117001	122000	nc-hpd
4	122001	127000	nc-hpd
4	127001	132000	nc-hpd
4	132001	137000	nc-hpd
4	137001	142000	mc-hpd
4	142001	147000	nc-hpd
4	147001	152000	nc-hpd
4	152001	157000	nc-hpd
4	157001	162000	nc-hpd
4	162001	167000	nc-hpd
4	167001	172000	nc-hpd
4	172001	177000	nc-hpd
4	177001	182000	nc-hpd
4	182001	187000	nc-hpd
4	187001	192000	nc-hpd
4	192001	197000	unknown
4	197001	202000	nc-hpd
4	202001	207000	nc-hpd
4	207001	212000	nc-hpd
4	212001	217000	nc-hpd
4	217001	222000	nc-hpd
4	222001	227000	nc-hpd
4	227001	232000	mc-hpd
4	232001	237000	nc-hpd
4	237001	242000	nc-hpd
4	242001	247000	nc-hpd
4	247001	252000	nc-hpd
4	252001	257000	nc-hpd
4	257001	262000	hc-hpd
4	262001	267000	hc-hpd
4	267001	272000	nc-hpd
4	272001	277000	nc-hpd
4	277001	282000	nc-hpd
4	282001	287000	nc-hpd
4	287001	292000	nc-hpd
4	292001	297000	nc-hpd
4	297001	302000	nc-hpd
4	302001	307000	nc-hpd
4	307001	312000	nc-hpd
4	312001	317000	nc-hpd
4	317001	322000	nc-hpd
4	322001	327000	nc-hpd
4	327001	332000	nc-hpd
4	332001	337000	nc-hpd
4	337001	342000	nc-hpd
4	342001	347000	nc-hpd
4	347001	352000	nc-hpd
4	352001	357000	nc-hpd
4	357001	362000	nc-hpd
4	362001	367000	nc-hpd
4	367001	372000	nc-hpd
4	372001	377000	nc-hpd
4	377001	382000	nc-hpd
4	382001	387000	nc-hpd
4	387001	392000	mc-hpd
4	392001	397000	nc-hpd
4	397001	402000	nc-hpd
4	402001	407000	nc-hpd
4	407001	412000	nc-hpd
4	412001	417000	nc-hpd
4	417001	422000	hc-hpd
4	422001	427000	nc-hpd
4	427001	432000	nc-hpd
4	432001	437000	nc-hpd
4	437001	442000	nc-hpd
4	442001	447000	unknown
4	447001	452000	nc-hpd
4	452001	457000	nc-hpd
4	457001	462000	hc-hpd
4	462001	467000	mc-hpd
4	467001	472000	mc-hpd
4	472001	477000	nc-hpd
4	477001	482000	nc-hpd
4	482001	487000	mc-hpd
4	487001	492000	mc-hpd
4	492001	497000	nc-hpd
4	497001	502000	nc-hpd
4	502001	507000	hc-hpd
4	507001	512000	mc-hpd
4	512001	517000	hc-hpd
4	517001	522000	nc-hpd
4	522001	527000	nc-hpd
4	527001	532000	mc-hpd
4	532001	537000	mc-hpd
4	537001	542000	nc-hpd
4	542001	547000	mc-hpd
4	547001	552000	nc-hpd
4	552001	557000	nc-hpd
4	557001	562000	nc-hpd
4	562001	567000	nc-hpd
4	567001	572000	nc-hpd
4	572001	577000	nc-hpd
4	577001	582000	nc-hpd
4	582001	587000	nc-hpd
4	587001	592000	nc-hpd
4	592001	597000	hc-hpd
4	597001	602000	nc-hpd
4	602001	607000	nc-hpd
4	607001	612000	mc-hpd
4	612001	617000	mc-hpd
4	617001	622000	mc-hpd
4	622001	627000	nc-hpd
4	627001	632000	nc-hpd
4	632001	637000	nc-hpd
4	637001	642000	nc-hpd
4	642001	647000	nc-hpd
4	647001	652000	nc-hpd
4	652001	657000	nc-hpd
4	657001	662000	nc-hpd
4	662001	667000	nc-hpd
4	667001	672000	nc-hpd
4	672001	677000	nc-hpd
4	677001	682000	nc-hpd
4	682001	687000	nc-hpd
4	687001	692000	hc-hpd
4	692001	697000	mc-hpd
4	697001	702000	nc-hpd
4	702001	707000	nc-hpd
4	707001	712000	unknown
4	712001	717000	nc-hpd
4	717001	722000	nc-hpd
4	722001	727000	unknown
4	727001	732000	unknown
4	732001	737000	unknown
4	737001	742000	nc-hpd
4	742001	747000	unknown
4	747001	752000	unknown
4	752001	757000	nc-hpd
4	757001	762000	mc-hpd
4	762001	767000	unknown
4	767001	772000	unknown
4	772001	777000	nc-hpd
4	777001	782000	nc-hpd
4	782001	787000	nc-hpd
4	787001	792000	nc-hpd
4	792001	797000	nc-hpd
4	797001	802000	nc-hpd
4	802001	807000	nc-hpd
4	807001	812000	nc-hpd
4	812001	817000	nc-hpd
4	817001	822000	nc-hpd
4	822001	827000	nc-hpd
4	827001	832000	nc-hpd
4	832001	837000	nc-hpd
4	837001	842000	nc-hpd
4	842001	847000	nc-hpd
4	847001	852000	nc-hpd
4	852001	857000	nc-hpd
4	857001	862000	nc-hpd
4	862001	867000	nc-hpd
4	867001	872000	nc-hpd
4	872001	877000	nc-hpd
4	877001	882000	nc-hpd
4	882001	887000	nc-hpd
4	887001	892000	nc-hpd
4	892001	897000	mc-hpd
4	897001	902000	nc-hpd
4	902001	907000	nc-hpd
4	907001	912000	nc-hpd
4	912001	917000	nc-hpd
4	917001	922000	nc-hpd
4	922001	927000	nc-hpd
4	927001	932000	nc-hpd
4	932001	937000	nc-hpd
4	937001	942000	nc-hpd
4	942001	947000	nc-hpd
4	947001	952000	nc-hpd
4	952001	957000	nc-hpd
4	957001	962000	nc-hpd
4	962001	967000	nc-hpd
4	967001	972000	mc-hpd
4	972001	977000	unknown
4	977001	982000	mc-hpd
4	982001	987000	nc-hpd
4	987001	992000	nc-hpd
4	992001	997000	nc-hpd
4	997001	1002000	nc-hpd
4	1002001	1007000	nc-hpd
4	1007001	1012000	nc-hpd
4	1012001	1017000	nc-hpd
4	1017001	1022000	nc-hpd
4	1022001	1027000	nc-hpd
4	1027001	1032000	nc-hpd
4	1032001	1037000	nc-hpd
4	1037001	1042000	nc-hpd
4	1042001	1047000	nc-hpd
4	1047001	1052000	nc-hpd
4	1052001	1057000	hc-hpd
4	1057001	1062000	hc-hpd
4	1062001	1067000	hc-hpd
4	1067001	1072000	nc-hpd
4	1072001	1077000	nc-hpd
4	1077001	1082000	nc-hpd
4	1082001	1087000	nc-hpd
4	1087001	1092000	mc-hpd
4	1092001	1097000	mc-hpd
4	1097001	1102000	mc-hpd
4	1102001	1107000	mc-hpd
4	1107001	1112000	mc-hpd
4	1112001	1117000	nc-hpd
4	1117001	1122000	mc-hpd
4	1122001	1127000	nc-hpd
4	1127001	1132000	nc-hpd
4	1132001	1137000	nc-hpd
4	1137001	1142000	nc-hpd
4	1142001	1147000	nc-hpd
4	1147001	1152000	nc-hpd
4	1152001	1157000	nc-hpd
4	1157001	1162000	nc-hpd
4	1162001	1167000	nc-hpd
4	1167001	1172000	nc-hpd
4	1172001	1177000	nc-hpd
4	1177001	1182000	nc-hpd
4	1182001	1187000	nc-hpd
4	1187001	1192000	nc-hpd
4	1192001	1197000	nc-hpd
4	1197001	1202000	nc-hpd
4	1202001	1207000	hc-hpd
4	1207001	1212000	nc-hpd
4	1212001	1217000	nc-hpd
4	1217001	1222000	nc-hpd
4	1222001	1227000	nc-hpd
4	1227001	1232000	nc-hpd
4	1232001	1237000	nc-hpd
4	1237001	1242000	nc-hpd
4	1242001	1247000	nc-hpd
4	1247001	1252000	nc-hpd
4	1252001	1257000	nc-hpd
4	1257001	1262000	nc-hpd
4	1262001	1267000	hc-hpd
4	1267001	1272000	nc-hpd
4	1272001	1277000	nc-hpd
4	1277001	1282000	nc-hpd
4	1282001	1287000	nc-hpd
4	1287001	1292000	nc-hpd
4	1292001	1297000	nc-hpd
4	1297001	1302000	nc-hpd
4	1302001	1307000	mc-hpd
4	1307001	1312000	nc-hpd
4	1312001	1317000	nc-hpd
4	1317001	1322000	hc-hpd
4	1322001	1327000	mc-hpd
4	1327001	1332000	nc-hpd
4	1332001	1337000	nc-hpd
4	1337001	1342000	nc-hpd
4	1342001	1347000	nc-hpd
4	1347001	1352000	nc-hpd
4	1352001	1357000	nc-hpd
4	1357001	1362000	nc-hpd
4	1362001	1367000	nc-hpd
4	1367001	1372000	nc-hpd
4	1372001	1377000	nc-hpd
4	1377001	1382000	nc-hpd
4	1382001	1387000	nc-hpd
4	1387001	1392000	nc-hpd
4	1392001	1397000	hc-hpd
4	1397001	1402000	nc-hpd
4	1402001	1407000	nc-hpd
4	1407001	1412000	nc-hpd
4	1412001	1417000	nc-hpd
4	1417001	1422000	mc-hpd
4	1422001	1427000	mc-hpd
4	1427001	1432000	nc-hpd
4	1432001	1437000	hc-hpd
4	1437001	1442000	nc-hpd
4	1442001	1447000	nc-hpd
4	1447001	1452000	hc-hpd
4	1452001	1457000	nc-hpd
4	1457001	1462000	hc-hpd
4	1462001	1467000	hc-hpd
4	1467001	1472000	nc-hpd
4	1472001	1477000	nc-hpd
4	1477001	1482000	hc-hpd
4	1482001	1487000	hc-hpd
4	1487001	1492000	hc-hpd
4	1492001	1497000	hc-hpd
4	1497001	1502000	nc-hpd
4	1502001	1507000	nc-hpd
4	1507001	1512000	nc-hpd
4	1512001	1517000	nc-hpd
4	1517001	1522000	nc-hpd
4	1522001	1527000	nc-hpd
4	1527001	1532000	nc-hpd
4	1532001	1537000	hc-hpd
4	1537001	1542000	hc-hpd
4	1542001	1547000	hc-hpd
4	1547001	1552000	hc-hpd
4	1552001	1557000	hc-hpd
4	1557001	1562000	nc-hpd
4	1562001	1567000	nc-hpd
4	1567001	1572000	nc-hpd
4	1572001	1577000	nc-hpd
4	1577001	1582000	nc-hpd
4	1582001	1587000	nc-hpd
4	1587001	1592000	nc-hpd
4	1592001	1597000	nc-hpd
4	1597001	1602000	nc-hpd
4	1602001	1607000	nc-hpd
4	1607001	1612000	nc-hpd
4	1612001	1617000	nc-hpd
4	1617001	1622000	nc-hpd
4	1622001	1627000	nc-hpd
4	1627001	1632000	mc-hpd
4	1632001	1637000	nc-hpd
4	1637001	1642000	hc-hpd
4	1642001	1647000	hc-hpd
4	1647001	1652000	nc-hpd
4	1652001	1657000	nc-hpd
4	1657001	1662000	nc-hpd
4	1662001	1667000	mc-hpd
4	1667001	1672000	mc-hpd
4	1672001	1677000	hc-hpd
4	1677001	1682000	nc-hpd
4	1682001	1687000	nc-hpd
4	1687001	1692000	nc-hpd
4	1692001	1697000	nc-hpd
4	1697001	1702000	mc-hpd
4	1702001	1707000	nc-hpd
4	1707001	1712000	nc-hpd
4	1712001	1717000	hc-hpd
4	1717001	1722000	nc-hpd
4	1722001	1727000	mc-hpd
4	1727001	1732000	nc-hpd
4	1732001	1737000	hc-hpd
4	1737001	1742000	nc-hpd
4	1742001	1747000	nc-hpd
4	1747001	1752000	nc-hpd
4	1752001	1757000	nc-hpd
4	1757001	1762000	nc-hpd
4	1762001	1767000	nc-hpd
4	1767001	1772000	nc-hpd
4	1772001	1777000	nc-hpd
4	1777001	1782000	nc-hpd
4	1782001	1787000	nc-hpd
4	1787001	1792000	nc-hpd
4	1792001	1797000	nc-hpd
4	1797001	1802000	nc-hpd
4	1802001	1807000	nc-hpd
4	1807001	1812000	nc-hpd
4	1812001	1817000	nc-hpd
4	1817001	1822000	nc-hpd
4	1822001	1827000	nc-hpd
4	1827001	1832000	nc-hpd
4	1832001	1837000	nc-hpd
4	1837001	1842000	nc-hpd
4	1842001	1847000	nc-hpd
4	1847001	1852000	nc-hpd
4	1852001	1857000	nc-hpd
4	1857001	1862000	nc-hpd
4	1862001	1867000	nc-hpd
4	1867001	1872000	nc-hpd
4	1872001	1877000	nc-hpd
4	1877001	1882000	nc-hpd
4	1882001	1887000	nc-hpd
4	1887001	1892000	nc-hpd
4	1892001	1897000	nc-hpd
4	1897001	1902000	nc-hpd
4	1902001	1907000	nc-hpd
4	1907001	1912000	hc-hpd
4	1912001	1917000	hc-hpd
4	1917001	1922000	hc-hpd
4	1922001	1927000	nc-hpd
4	1927001	1932000	nc-hpd
4	1932001	1937000	mc-hpd
4	1937001	1942000	nc-hpd
4	1942001	1947000	nc-hpd
4	1947001	1952000	nc-hpd
4	1952001	1957000	nc-hpd
4	1957001	1962000	nc-hpd
4	1962001	1967000	nc-hpd
4	1967001	1972000	nc-hpd
4	1972001	1977000	mc-hpd
4	1977001	1982000	nc-hpd
4	1982001	1987000	mc-hpd
4	1987001	1992000	nc-hpd
4	1992001	1997000	nc-hpd
4	1997001	2002000	nc-hpd
4	2002001	2007000	nc-hpd
4	2007001	2012000	nc-hpd
4	2012001	2017000	nc-hpd
4	2017001	2022000	mc-hpd
4	2022001	2027000	nc-hpd
4	2027001	2032000	nc-hpd
4	2032001	2037000	nc-hpd
4	2037001	2042000	nc-hpd
4	2042001	2047000	unknown
4	2047001	2052000	mc-hpd
4	2052001	2057000	nc-hpd
4	2057001	2062000	nc-hpd
4	2062001	2067000	nc-hpd
4	2067001	2072000	nc-hpd
4	2072001	2077000	nc-hpd
4	2077001	2082000	nc-hpd
4	2082001	2087000	nc-hpd
4	2087001	2092000	nc-hpd
4	2092001	2097000	nc-hpd
4	2097001	2102000	nc-hpd
4	2102001	2107000	nc-hpd
4	2107001	2112000	nc-hpd
4	2112001	2117000	nc-hpd
4	2117001	2122000	nc-hpd
4	2122001	2127000	nc-hpd
4	2127001	2132000	nc-hpd
4	2132001	2137000	nc-hpd
4	2137001	2142000	nc-hpd
4	2142001	2147000	nc-hpd
4	2147001	2152000	nc-hpd
4	2152001	2157000	nc-hpd
4	2157001	2162000	nc-hpd
4	2162001	2167000	nc-hpd
4	2167001	2172000	nc-hpd
4	2172001	2177000	nc-hpd
4	2177001	2182000	nc-hpd
4	2182001	2187000	nc-hpd
4	2187001	2192000	nc-hpd
4	2192001	2197000	nc-hpd
4	2197001	2202000	nc-hpd
4	2202001	2207000	nc-hpd
4	2207001	2212000	mc-hpd
4	2212001	2217000	nc-hpd
4	2217001	2222000	nc-hpd
4	2222001	2227000	nc-hpd
4	2227001	2232000	nc-hpd
4	2232001	2237000	nc-hpd
4	2237001	2242000	nc-hpd
4	2242001	2247000	nc-hpd
4	2247001	2252000	nc-hpd
4	2252001	2257000	nc-hpd
4	2257001	2262000	nc-hpd
4	2262001	2267000	nc-hpd
4	2267001	2272000	nc-hpd
4	2272001	2277000	hc-hpd
4	2277001	2282000	hc-hpd
4	2282001	2287000	nc-hpd
4	2287001	2292000	nc-hpd
4	2292001	2297000	nc-hpd
4	2297001	2302000	nc-hpd
4	2302001	2307000	nc-hpd
4	2307001	2312000	nc-hpd
4	2312001	2317000	nc-hpd
4	2317001	2322000	nc-hpd
4	2322001	2327000	nc-hpd
4	2327001	2332000	nc-hpd
4	2332001	2337000	mc-hpd
4	2337001	2342000	nc-hpd
4	2342001	2347000	mc-hpd
4	2347001	2352000	nc-hpd
4	2352001	2357000	nc-hpd
4	2357001	2362000	unknown
4	2362001	2367000	nc-hpd
4	2367001	2372000	nc-hpd
4	2372001	2377000	nc-hpd
4	2377001	2382000	nc-hpd
4	2382001	2387000	unknown
4	2387001	2392000	hc-hpd
4	2392001	2397000	nc-hpd
4	2397001	2402000	nc-hpd
4	2402001	2407000	nc-hpd
4	2407001	2412000	mc-hpd
4	2412001	2417000	nc-hpd
4	2417001	2422000	nc-hpd
4	2422001	2427000	nc-hpd
4	2427001	2432000	nc-hpd
4	2432001	2437000	mc-hpd
4	2437001	2442000	hc-hpd
4	2442001	2447000	nc-hpd
4	2447001	2452000	unknown
4	2452001	2457000	nc-hpd
4	2457001	2462000	nc-hpd
4	2462001	2467000	nc-hpd
4	2467001	2472000	nc-hpd
4	2472001	2477000	nc-hpd
4	2477001	2482000	nc-hpd
4	2482001	2487000	nc-hpd
4	2487001	2492000	nc-hpd
4	2492001	2497000	nc-hpd
4	2497001	2502000	nc-hpd
4	2502001	2507000	nc-hpd
4	2507001	2512000	nc-hpd
4	2512001	2517000	nc-hpd
4	2517001	2522000	hc-hpd
4	2522001	2527000	nc-hpd
4	2527001	2532000	nc-hpd
4	2532001	2537000	nc-hpd
4	2537001	2542000	nc-hpd
4	2542001	2547000	nc-hpd
4	2547001	2552000	nc-hpd
4	2552001	2557000	nc-hpd
4	2557001	2562000	nc-hpd
4	2562001	2567000	nc-hpd
4	2567001	2572000	nc-hpd
4	2572001	2577000	nc-hpd
4	2577001	2582000	nc-hpd
4	2582001	2587000	nc-hpd
4	2587001	2592000	nc-hpd
4	2592001	2597000	nc-hpd
4	2597001	2602000	nc-hpd
4	2602001	2607000	nc-hpd
4	2607001	2612000	nc-hpd
4	2612001	2617000	nc-hpd
4	2617001	2622000	nc-hpd
4	2622001	2627000	nc-hpd
4	2627001	2632000	nc-hpd
4	2632001	2637000	mc-hpd
4	2637001	2642000	nc-hpd
4	2642001	2647000	nc-hpd
4	2647001	2652000	nc-hpd
4	2652001	2657000	nc-hpd
4	2657001	2662000	nc-hpd
4	2662001	2667000	nc-hpd
4	2667001	2672000	nc-hpd
4	2672001	2677000	nc-hpd
4	2677001	2682000	nc-hpd
4	2682001	2687000	nc-hpd
4	2687001	2692000	nc-hpd
4	2692001	2697000	nc-hpd
4	2697001	2702000	nc-hpd
4	2702001	2707000	nc-hpd
4	2707001	2712000	nc-hpd
4	2712001	2717000	nc-hpd
4	2717001	2722000	nc-hpd
4	2722001	2727000	nc-hpd
4	2727001	2732000	nc-hpd
4	2732001	2737000	hc-hpd
4	2737001	2742000	nc-hpd
4	2742001	2747000	nc-hpd
4	2747001	2752000	hc-hpd
4	2752001	2757000	hc-hpd
4	2757001	2762000	nc-hpd
4	2762001	2767000	nc-hpd
4	2767001	2772000	nc-hpd
4	2772001	2777000	nc-hpd
4	2777001	2782000	nc-hpd
4	2782001	2787000	nc-hpd
4	2787001	2792000	nc-hpd
4	2792001	2797000	mc-hpd
4	2797001	2802000	mc-hpd
4	2802001	2807000	mc-hpd
4	2807001	2812000	mc-hpd
4	2812001	2817000	nc-hpd
4	2817001	2822000	nc-hpd
4	2822001	2827000	nc-hpd
4	2827001	2832000	nc-hpd
4	2832001	2837000	unknown
4	2837001	2842000	nc-hpd
4	2842001	2847000	mc-hpd
4	2847001	2852000	nc-hpd
4	2852001	2857000	mc-hpd
4	2857001	2862000	nc-hpd
4	2862001	2867000	nc-hpd
4	2867001	2872000	mc-hpd
4	2872001	2877000	mc-hpd
4	2877001	2882000	nc-hpd
4	2882001	2887000	mc-hpd
4	2887001	2892000	nc-hpd
4	2892001	2897000	mc-hpd
4	2897001	2902000	nc-hpd
4	2902001	2907000	nc-hpd
4	2907001	2912000	nc-hpd
4	2912001	2917000	nc-hpd
4	2917001	2922000	mc-hpd
4	2922001	2927000	nc-hpd
4	2927001	2932000	nc-hpd
4	2932001	2937000	nc-hpd
4	2937001	2942000	nc-hpd
4	2942001	2947000	nc-hpd
4	2947001	2952000	nc-hpd
4	2952001	2957000	nc-hpd
4	2957001	2962000	nc-hpd
4	2962001	2967000	nc-hpd
4	2967001	2972000	nc-hpd
4	2972001	2977000	nc-hpd
4	2977001	2982000	mc-hpd
4	2982001	2987000	nc-hpd
4	2987001	2992000	nc-hpd
4	2992001	2997000	mc-hpd
4	2997001	3002000	unknown
4	3002001	3007000	mc-hpd
4	3007001	3012000	nc-hpd
4	3012001	3017000	nc-hpd
4	3017001	3022000	nc-hpd
4	3022001	3027000	nc-hpd
4	3027001	3032000	nc-hpd
4	3032001	3037000	nc-hpd
4	3037001	3042000	nc-hpd
4	3042001	3047000	nc-hpd
4	3047001	3052000	mc-hpd
4	3052001	3057000	nc-hpd
4	3057001	3062000	hc-hpd
4	3062001	3067000	hc-hpd
4	3067001	3072000	nc-hpd
4	3072001	3077000	mc-hpd
4	3077001	3082000	hc-hpd
4	3082001	3087000	nc-hpd
4	3087001	3092000	nc-hpd
4	3092001	3097000	hc-hpd
4	3097001	3102000	mc-hpd
4	3102001	3107000	mc-hpd
4	3107001	3112000	mc-hpd
4	3112001	3117000	mc-hpd
4	3117001	3122000	mc-hpd
4	3122001	3127000	nc-hpd
4	3127001	3132000	mc-hpd
4	3132001	3137000	mc-hpd
4	3137001	3142000	mc-hpd
4	3142001	3147000	mc-hpd
4	3147001	3152000	nc-hpd
4	3152001	3157000	nc-hpd
4	3157001	3162000	mc-hpd
4	3162001	3167000	mc-hpd
4	3167001	3172000	mc-hpd
4	3172001	3177000	nc-hpd
4	3177001	3182000	nc-hpd
4	3182001	3187000	nc-hpd
4	3187001	3192000	nc-hpd
4	3192001	3197000	hc-hpd
4	3197001	3202000	mc-hpd
4	3202001	3207000	nc-hpd
4	3207001	3212000	mc-hpd
4	3212001	3217000	mc-hpd
4	3217001	3222000	mc-hpd
4	3222001	3227000	mc-hpd
4	3227001	3232000	hc-hpd
4	3232001	3237000	hc-hpd
4	3237001	3242000	hc-hpd
4	3242001	3247000	mc-hpd
4	3247001	3252000	nc-hpd
4	3252001	3257000	nc-hpd
4	3257001	3262000	nc-hpd
4	3262001	3267000	mc-hpd
4	3267001	3272000	mc-hpd
4	3272001	3277000	nc-hpd
4	3277001	3282000	nc-hpd
4	3282001	3287000	nc-hpd
4	3287001	3292000	mc-hpd
4	3292001	3297000	mc-hpd
4	3297001	3302000	mc-hpd
4	3302001	3307000	mc-hpd
4	3307001	3312000	mc-hpd
4	3312001	3317000	mc-hpd
4	3317001	3322000	nc-hpd
4	3322001	3327000	nc-hpd
4	3327001	3332000	mc-hpd
4	3332001	3337000	mc-hpd
4	3337001	3342000	unknown
4	3342001	3347000	mc-hpd
4	3347001	3352000	mc-hpd
4	3352001	3357000	hc-hpd
4	3357001	3362000	nc-hpd
4	3362001	3367000	nc-hpd
4	3367001	3372000	nc-hpd
4	3372001	3377000	nc-hpd
4	3377001	3382000	nc-hpd
4	3382001	3387000	nc-hpd
4	3387001	3392000	mc-hpd
4	3392001	3397000	nc-hpd
4	3397001	3402000	nc-hpd
4	3402001	3407000	mc-hpd
4	3407001	3412000	mc-hpd
4	3412001	3417000	nc-hpd
4	3417001	3422000	nc-hpd
4	3422001	3427000	nc-hpd
4	3427001	3432000	nc-hpd
4	3432001	3437000	nc-hpd
4	3437001	3442000	nc-hpd
4	3442001	3447000	nc-hpd
4	3447001	3452000	nc-hpd
4	3452001	3457000	nc-hpd
4	3457001	3462000	nc-hpd
4	3462001	3467000	nc-hpd
4	3467001	3472000	nc-hpd
4	3472001	3477000	nc-hpd
4	3477001	3482000	nc-hpd
4	3482001	3487000	nc-hpd
4	3487001	3492000	nc-hpd
4	3492001	3497000	nc-hpd
4	3497001	3502000	unknown
4	3502001	3507000	nc-hpd
4	3507001	3512000	unknown
4	3512001	3517000	nc-hpd
4	3517001	3522000	nc-hpd
4	3522001	3527000	nc-hpd
4	3527001	3532000	nc-hpd
4	3532001	3537000	nc-hpd
4	3537001	3542000	nc-hpd
4	3542001	3547000	nc-hpd
4	3547001	3552000	nc-hpd
4	3552001	3557000	nc-hpd
4	3557001	3562000	nc-hpd
4	3562001	3567000	nc-hpd
4	3567001	3572000	nc-hpd
4	3572001	3577000	nc-hpd
4	3577001	3582000	nc-hpd
4	3582001	3587000	nc-hpd
4	3587001	3592000	nc-hpd
4	3592001	3597000	mc-hpd
4	3597001	3602000	nc-hpd
4	3602001	3607000	nc-hpd
4	3607001	3612000	nc-hpd
4	3612001	3617000	nc-hpd
4	3617001	3622000	nc-hpd
4	3622001	3627000	nc-hpd
4	3627001	3632000	nc-hpd
4	3632001	3637000	nc-hpd
4	3637001	3642000	nc-hpd
4	3642001	3647000	nc-hpd
4	3647001	3652000	nc-hpd
4	3652001	3657000	nc-hpd
4	3657001	3662000	nc-hpd
4	3662001	3667000	nc-hpd
4	3667001	3672000	nc-hpd
4	3672001	3677000	nc-hpd
4	3677001	3682000	nc-hpd
4	3682001	3687000	nc-hpd
4	3687001	3692000	nc-hpd
4	3692001	3697000	nc-hpd
4	3697001	3702000	nc-hpd
4	3702001	3707000	nc-hpd
4	3707001	3712000	nc-hpd
4	3712001	3717000	unknown
4	3717001	3722000	nc-hpd
4	3722001	3727000	nc-hpd
4	3727001	3732000	nc-hpd
4	3732001	3737000	mc-hpd
4	3737001	3742000	nc-hpd
4	3742001	3747000	nc-hpd
4	3747001	3752000	nc-hpd
4	3752001	3757000	hc-hpd
4	3757001	3762000	nc-hpd
4	3762001	3767000	mc-hpd
4	3767001	3772000	nc-hpd
4	3772001	3777000	nc-hpd
4	3777001	3782000	nc-hpd
4	3782001	3787000	nc-hpd
4	3787001	3792000	nc-hpd
4	3792001	3797000	nc-hpd
4	3797001	3802000	nc-hpd
4	3802001	3807000	nc-hpd
4	3807001	3812000	nc-hpd
4	3812001	3817000	nc-hpd
4	3817001	3822000	nc-hpd
4	3822001	3827000	nc-hpd
4	3827001	3832000	hc-hpd
4	3832001	3837000	hc-hpd
4	3837001	3842000	hc-hpd
4	3842001	3847000	hc-hpd
4	3847001	3852000	hc-hpd
4	3852001	3857000	hc-hpd
4	3857001	3862000	hc-hpd
4	3862001	3867000	hc-hpd
4	3867001	3872000	nc-hpd
4	3872001	3877000	nc-hpd
4	3877001	3882000	nc-hpd
4	3882001	3887000	nc-hpd
4	3887001	3892000	nc-hpd
4	3892001	3897000	nc-hpd
4	3897001	3902000	nc-hpd
4	3902001	3907000	nc-hpd
4	3907001	3912000	mc-hpd
4	3912001	3917000	nc-hpd
4	3917001	3922000	nc-hpd
4	3922001	3927000	nc-hpd
4	3927001	3932000	nc-hpd
4	3932001	3937000	nc-hpd
4	3937001	3942000	nc-hpd
4	3942001	3947000	nc-hpd
4	3947001	3952000	nc-hpd
4	3952001	3957000	nc-hpd
4	3957001	3962000	nc-hpd
4	3962001	3967000	nc-hpd
4	3967001	3972000	nc-hpd
4	3972001	3977000	nc-hpd
4	3977001	3982000	nc-hpd
4	3982001	3987000	nc-hpd
4	3987001	3992000	nc-hpd
4	3992001	3997000	nc-hpd
4	3997001	4002000	nc-hpd
4	4002001	4007000	nc-hpd
4	4007001	4012000	mc-hpd
4	4012001	4017000	nc-hpd
4	4017001	4022000	nc-hpd
4	4022001	4027000	nc-hpd
4	4027001	4032000	nc-hpd
4	4032001	4037000	nc-hpd
4	4037001	4042000	nc-hpd
4	4042001	4047000	nc-hpd
4	4047001	4052000	nc-hpd
4	4052001	4057000	nc-hpd
4	4057001	4062000	nc-hpd
4	4062001	4067000	nc-hpd
4	4067001	4072000	nc-hpd
4	4072001	4077000	nc-hpd
4	4077001	4082000	nc-hpd
4	4082001	4087000	nc-hpd
4	4087001	4092000	nc-hpd
4	4092001	4097000	nc-hpd
4	4097001	4102000	nc-hpd
4	4102001	4107000	nc-hpd
4	4107001	4112000	nc-hpd
4	4112001	4117000	nc-hpd
4	4117001	4122000	nc-hpd
4	4122001	4127000	nc-hpd
4	4127001	4132000	nc-hpd
4	4132001	4137000	nc-hpd
4	4137001	4142000	nc-hpd
4	4142001	4147000	nc-hpd
4	4147001	4152000	nc-hpd
4	4152001	4157000	nc-hpd
4	4157001	4162000	nc-hpd
4	4162001	4167000	nc-hpd
4	4167001	4172000	nc-hpd
4	4172001	4177000	nc-hpd
4	4177001	4182000	nc-hpd
4	4182001	4187000	nc-hpd
4	4187001	4192000	nc-hpd
4	4192001	4197000	nc-hpd
4	4197001	4202000	nc-hpd
4	4202001	4207000	nc-hpd
4	4207001	4212000	nc-hpd
4	4212001	4217000	nc-hpd
4	4217001	4222000	mc-hpd
4	4222001	4227000	nc-hpd
4	4227001	4232000	nc-hpd
4	4232001	4237000	mc-hpd
4	4237001	4242000	nc-hpd
4	4242001	4247000	nc-hpd
4	4247001	4252000	nc-hpd
4	4252001	4257000	mc-hpd
4	4257001	4262000	mc-hpd
4	4262001	4267000	mc-hpd
4	4267001	4272000	nc-hpd
4	4272001	4277000	nc-hpd
4	4277001	4282000	nc-hpd
4	4282001	4287000	nc-hpd
4	4287001	4292000	mc-hpd
4	4292001	4297000	mc-hpd
4	4297001	4302000	nc-hpd
4	4302001	4307000	mc-hpd
4	4307001	4312000	mc-hpd
4	4312001	4317000	nc-hpd
4	4317001	4322000	nc-hpd
4	4322001	4327000	nc-hpd
4	4327001	4332000	nc-hpd
4	4332001	4337000	nc-hpd
4	4337001	4342000	mc-hpd
4	4342001	4347000	mc-hpd
4	4347001	4352000	nc-hpd
4	4352001	4357000	mc-hpd
4	4357001	4362000	nc-hpd
4	4362001	4367000	nc-hpd
4	4367001	4372000	nc-hpd
4	4372001	4377000	nc-hpd
4	4377001	4382000	nc-hpd
4	4382001	4387000	nc-hpd
4	4387001	4392000	nc-hpd
4	4392001	4397000	nc-hpd
4	4397001	4402000	nc-hpd
4	4402001	4407000	nc-hpd
4	4407001	4412000	nc-hpd
4	4412001	4417000	nc-hpd
4	4417001	4422000	nc-hpd
4	4422001	4427000	nc-hpd
4	4427001	4432000	nc-hpd
4	4432001	4437000	nc-hpd
4	4437001	4442000	nc-hpd
4	4442001	4447000	nc-hpd
4	4447001	4452000	nc-hpd
4	4452001	4457000	nc-hpd
4	4457001	4462000	nc-hpd
4	4462001	4467000	nc-hpd
4	4467001	4472000	nc-hpd
4	4472001	4477000	nc-hpd
4	4477001	4482000	nc-hpd
4	4482001	4487000	nc-hpd
4	4487001	4492000	nc-hpd
4	4492001	4497000	nc-hpd
4	4497001	4502000	nc-hpd
4	4502001	4507000	nc-hpd
4	4507001	4512000	mc-hpd
4	4512001	4517000	nc-hpd
4	4517001	4522000	nc-hpd
4	4522001	4527000	nc-hpd
4	4527001	4532000	nc-hpd
4	4532001	4537000	nc-hpd
4	4537001	4542000	nc-hpd
4	4542001	4547000	nc-hpd
4	4547001	4552000	mc-hpd
4	4552001	4557000	mc-hpd
4	4557001	4562000	hc-hpd
4	4562001	4567000	hc-hpd
4	4567001	4572000	hc-hpd
4	4572001	4577000	hc-hpd
4	4577001	4582000	hc-hpd
4	4582001	4587000	nc-hpd
4	4587001	4592000	mc-hpd
4	4592001	4597000	nc-hpd
4	4597001	4602000	nc-hpd
4	4602001	4607000	nc-hpd
4	4607001	4612000	nc-hpd
4	4612001	4617000	nc-hpd
4	4617001	4622000	nc-hpd
4	4622001	4627000	nc-hpd
4	4627001	4632000	nc-hpd
4	4632001	4637000	nc-hpd
4	4637001	4642000	nc-hpd
4	4642001	4647000	nc-hpd
4	4647001	4652000	nc-hpd
4	4652001	4657000	nc-hpd
4	4657001	4662000	nc-hpd
4	4662001	4667000	nc-hpd
4	4667001	4672000	nc-hpd
4	4672001	4677000	nc-hpd
4	4677001	4682000	nc-hpd
4	4682001	4687000	nc-hpd
4	4687001	4692000	nc-hpd
4	4692001	4697000	nc-hpd
4	4697001	4702000	nc-hpd
4	4702001	4707000	nc-hpd
4	4707001	4712000	nc-hpd
4	4712001	4717000	mc-hpd
4	4717001	4722000	nc-hpd
4	4722001	4727000	nc-hpd
4	4727001	4732000	nc-hpd
4	4732001	4737000	unknown
4	4737001	4742000	nc-hpd
4	4742001	4747000	mc-hpd
4	4747001	4752000	mc-hpd
4	4752001	4757000	mc-hpd
4	4757001	4762000	mc-hpd
4	4762001	4767000	nc-hpd
4	4767001	4772000	nc-hpd
4	4772001	4777000	hc-hpd
4	4777001	4782000	hc-hpd
4	4782001	4787000	hc-hpd
4	4787001	4792000	nc-hpd
4	4792001	4797000	nc-hpd
4	4797001	4802000	nc-hpd
4	4802001	4807000	nc-hpd
4	4807001	4812000	nc-hpd
4	4812001	4817000	nc-hpd
4	4817001	4822000	nc-hpd
4	4822001	4827000	nc-hpd
4	4827001	4832000	nc-hpd
4	4832001	4837000	nc-hpd
4	4837001	4842000	nc-hpd
4	4842001	4847000	nc-hpd
4	4847001	4852000	nc-hpd
4	4852001	4857000	nc-hpd
4	4857001	4862000	nc-hpd
4	4862001	4867000	nc-hpd
4	4867001	4872000	nc-hpd
4	4872001	4877000	nc-hpd
4	4877001	4882000	nc-hpd
4	4882001	4887000	nc-hpd
4	4887001	4892000	nc-hpd
4	4892001	4897000	nc-hpd
4	4897001	4902000	nc-hpd
4	4902001	4907000	nc-hpd
4	4907001	4912000	nc-hpd
4	4912001	4917000	nc-hpd
4	4917001	4922000	unknown
4	4922001	4927000	nc-hpd
4	4927001	4932000	nc-hpd
4	4932001	4937000	nc-hpd
4	4937001	4942000	nc-hpd
4	4942001	4947000	nc-hpd
4	4947001	4952000	nc-hpd
4	4952001	4957000	mc-hpd
4	4957001	4962000	nc-hpd
4	4962001	4967000	nc-hpd
4	4967001	4972000	nc-hpd
4	4972001	4977000	nc-hpd
4	4977001	4982000	nc-hpd
4	4982001	4987000	nc-hpd
4	4987001	4992000	nc-hpd
4	4992001	4997000	nc-hpd
4	4997001	5002000	nc-hpd
4	5002001	5007000	mc-hpd
4	5007001	5012000	mc-hpd
4	5012001	5017000	mc-hpd
4	5017001	5022000	nc-hpd
4	5022001	5027000	nc-hpd
4	5027001	5032000	nc-hpd
4	5032001	5037000	nc-hpd
4	5037001	5042000	nc-hpd
4	5042001	5047000	nc-hpd
4	5047001	5052000	nc-hpd
4	5052001	5057000	nc-hpd
4	5057001	5062000	nc-hpd
4	5062001	5067000	nc-hpd
4	5067001	5072000	nc-hpd
4	5072001	5077000	nc-hpd
4	5077001	5082000	nc-hpd
4	5082001	5087000	nc-hpd
4	5087001	5092000	nc-hpd
4	5092001	5097000	nc-hpd
4	5097001	5102000	nc-hpd
4	5102001	5107000	nc-hpd
4	5107001	5112000	nc-hpd
4	5112001	5117000	nc-hpd
4	5117001	5122000	nc-hpd
4	5122001	5127000	unknown
4	5127001	5132000	unknown
4	5132001	5137000	nc-hpd
4	5137001	5142000	unknown
4	5142001	5147000	nc-hpd
4	5147001	5152000	nc-hpd
4	5152001	5157000	nc-hpd
4	5157001	5162000	nc-hpd
4	5162001	5167000	unknown
4	5167001	5172000	nc-hpd
4	5172001	5177000	nc-hpd
4	5177001	5182000	nc-hpd
4	5182001	5187000	nc-hpd
4	5187001	5192000	mc-hpd
4	5192001	5197000	nc-hpd
4	5197001	5202000	nc-hpd
4	5202001	5207000	nc-hpd
4	5207001	5212000	nc-hpd
4	5212001	5217000	nc-hpd
4	5217001	5222000	nc-hpd
4	5222001	5227000	nc-hpd
4	5227001	5232000	nc-hpd
4	5232001	5237000	nc-hpd
4	5237001	5242000	nc-hpd
4	5242001	5247000	nc-hpd
4	5247001	5252000	nc-hpd
4	5252001	5257000	nc-hpd
4	5257001	5262000	nc-hpd
4	5262001	5267000	nc-hpd
4	5267001	5272000	nc-hpd
4	5272001	5277000	unknown
4	5277001	5282000	nc-hpd
4	5282001	5287000	unknown
4	5287001	5292000	nc-hpd
4	5292001	5297000	nc-hpd
4	5297001	5302000	nc-hpd
4	5302001	5307000	unknown
4	5307001	5312000	unknown
4	5312001	5317000	unknown
4	5317001	5322000	nc-hpd
4	5322001	5327000	unknown
4	5327001	5332000	nc-hpd
4	5332001	5337000	mc-hpd
4	5337001	5342000	nc-hpd
4	5342001	5347000	nc-hpd
4	5347001	5352000	nc-hpd
4	5352001	5357000	nc-hpd
4	5357001	5362000	mc-hpd
4	5362001	5367000	nc-hpd
4	5367001	5372000	mc-hpd
4	5372001	5377000	nc-hpd
4	5377001	5382000	mc-hpd
4	5382001	5387000	nc-hpd
4	5387001	5392000	nc-hpd
4	5392001	5397000	nc-hpd
4	5397001	5402000	nc-hpd
4	5402001	5407000	nc-hpd
4	5407001	5412000	nc-hpd
4	5412001	5417000	nc-hpd
4	5417001	5422000	nc-hpd
4	5422001	5427000	mc-hpd
4	5427001	5432000	mc-hpd
4	5432001	5437000	nc-hpd
4	5437001	5442000	mc-hpd
4	5442001	5447000	nc-hpd
4	5447001	5452000	nc-hpd
4	5452001	5457000	nc-hpd
4	5457001	5462000	nc-hpd
4	5462001	5467000	nc-hpd
4	5467001	5472000	hc-hpd
4	5472001	5477000	nc-hpd
4	5477001	5482000	nc-hpd
4	5482001	5487000	nc-hpd
4	5487001	5492000	nc-hpd
4	5492001	5497000	nc-hpd
4	5497001	5502000	nc-hpd
4	5502001	5507000	nc-hpd
4	5507001	5512000	hc-hpd
4	5512001	5517000	nc-hpd
4	5517001	5522000	nc-hpd
4	5522001	5527000	nc-hpd
4	5527001	5532000	nc-hpd
4	5532001	5537000	nc-hpd
4	5537001	5542000	mc-hpd
4	5542001	5547000	mc-hpd
4	5547001	5552000	nc-hpd
4	5552001	5557000	nc-hpd
4	5557001	5562000	nc-hpd
4	5562001	5567000	nc-hpd
4	5567001	5572000	unknown
4	5572001	5577000	nc-hpd
4	5577001	5582000	unknown
4	5582001	5587000	unknown
4	5587001	5592000	nc-hpd
4	5592001	5597000	nc-hpd
4	5597001	5602000	nc-hpd
4	5602001	5607000	nc-hpd
4	5607001	5612000	nc-hpd
4	5612001	5617000	hc-hpd
4	5617001	5622000	hc-hpd
4	5622001	5627000	nc-hpd
4	5627001	5632000	hc-hpd
4	5632001	5637000	mc-hpd
4	5637001	5642000	nc-hpd
4	5642001	5647000	nc-hpd
4	5647001	5652000	nc-hpd
4	5652001	5657000	nc-hpd
4	5657001	5662000	nc-hpd
4	5662001	5667000	nc-hpd
4	5667001	5672000	nc-hpd
4	5672001	5677000	nc-hpd
4	5677001	5682000	nc-hpd
4	5682001	5687000	nc-hpd
4	5687001	5692000	nc-hpd
4	5692001	5697000	nc-hpd
4	5697001	5702000	nc-hpd
4	5702001	5707000	nc-hpd
4	5707001	5712000	nc-hpd
4	5712001	5717000	nc-hpd
4	5717001	5722000	nc-hpd
4	5722001	5727000	nc-hpd
4	5727001	5732000	nc-hpd
4	5732001	5737000	mc-hpd
4	5737001	5742000	mc-hpd
4	5742001	5747000	nc-hpd
4	5747001	5752000	nc-hpd
4	5752001	5757000	nc-hpd
4	5757001	5762000	nc-hpd
4	5762001	5767000	unknown
4	5767001	5772000	unknown
4	5772001	5777000	nc-hpd
4	5777001	5782000	nc-hpd
4	5782001	5787000	unknown
4	5787001	5792000	nc-hpd
4	5792001	5797000	nc-hpd
4	5797001	5802000	nc-hpd
4	5802001	5807000	nc-hpd
4	5807001	5812000	nc-hpd
4	5812001	5817000	nc-hpd
4	5817001	5822000	nc-hpd
4	5822001	5827000	mc-hpd
4	5827001	5832000	nc-hpd
4	5832001	5837000	nc-hpd
4	5837001	5842000	nc-hpd
4	5842001	5847000	hc-hpd
4	5847001	5852000	hc-hpd
4	5852001	5857000	hc-hpd
4	5857001	5862000	nc-hpd
4	5862001	5867000	nc-hpd
4	5867001	5872000	nc-hpd
4	5872001	5877000	nc-hpd
4	5877001	5882000	mc-hpd
4	5882001	5887000	nc-hpd
4	5887001	5892000	nc-hpd
4	5892001	5897000	mc-hpd
4	5897001	5902000	mc-hpd
4	5902001	5907000	nc-hpd
5	3001	8000	nc-hpd
5	8001	13000	nc-hpd
5	13001	18000	nc-hpd
5	18001	23000	nc-hpd
5	23001	28000	nc-hpd
5	28001	33000	nc-hpd
5	33001	38000	nc-hpd
5	38001	43000	nc-hpd
5	43001	48000	nc-hpd
5	48001	53000	nc-hpd
5	53001	58000	nc-hpd
5	58001	63000	nc-hpd
5	63001	68000	nc-hpd
5	68001	73000	nc-hpd
5	73001	78000	nc-hpd
5	78001	83000	nc-hpd
5	83001	88000	nc-hpd
5	88001	93000	nc-hpd
5	93001	98000	nc-hpd
5	98001	103000	nc-hpd
5	103001	108000	nc-hpd
5	108001	113000	nc-hpd
5	113001	118000	nc-hpd
5	118001	123000	nc-hpd
5	123001	128000	nc-hpd
5	128001	133000	mc-hpd
5	133001	138000	mc-hpd
5	138001	143000	nc-hpd
5	143001	148000	nc-hpd
5	148001	153000	nc-hpd
5	153001	158000	nc-hpd
5	158001	163000	nc-hpd
5	163001	168000	nc-hpd
5	168001	173000	nc-hpd
5	173001	178000	nc-hpd
5	178001	183000	nc-hpd
5	183001	188000	nc-hpd
5	188001	193000	nc-hpd
5	193001	198000	nc-hpd
5	198001	203000	nc-hpd
5	203001	208000	nc-hpd
5	208001	213000	nc-hpd
5	213001	218000	nc-hpd
5	218001	223000	nc-hpd
5	223001	228000	nc-hpd
5	228001	233000	nc-hpd
5	233001	238000	nc-hpd
5	238001	243000	nc-hpd
5	243001	248000	nc-hpd
5	248001	253000	nc-hpd
5	253001	258000	nc-hpd
5	258001	263000	nc-hpd
5	263001	268000	nc-hpd
5	268001	273000	nc-hpd
5	273001	278000	nc-hpd
5	278001	283000	mc-hpd
5	283001	288000	nc-hpd
5	288001	293000	nc-hpd
5	293001	298000	nc-hpd
5	298001	303000	nc-hpd
5	303001	308000	nc-hpd
5	308001	313000	nc-hpd
5	313001	318000	nc-hpd
5	318001	323000	nc-hpd
5	323001	328000	nc-hpd
5	328001	333000	nc-hpd
5	333001	338000	nc-hpd
5	338001	343000	nc-hpd
5	343001	348000	nc-hpd
5	348001	353000	nc-hpd
5	353001	358000	nc-hpd
5	358001	363000	nc-hpd
5	363001	368000	nc-hpd
5	368001	373000	nc-hpd
5	373001	378000	nc-hpd
5	378001	383000	nc-hpd
5	383001	388000	mc-hpd
5	388001	393000	nc-hpd
5	393001	398000	nc-hpd
5	398001	403000	nc-hpd
5	403001	408000	nc-hpd
5	408001	413000	nc-hpd
5	413001	418000	nc-hpd
5	418001	423000	nc-hpd
5	423001	428000	nc-hpd
5	428001	433000	nc-hpd
5	433001	438000	nc-hpd
5	438001	443000	nc-hpd
5	443001	448000	nc-hpd
5	448001	453000	nc-hpd
5	453001	458000	nc-hpd
5	458001	463000	nc-hpd
5	463001	468000	nc-hpd
5	468001	473000	nc-hpd
5	473001	478000	nc-hpd
5	478001	483000	nc-hpd
5	483001	488000	nc-hpd
5	488001	493000	nc-hpd
5	493001	498000	nc-hpd
5	498001	503000	nc-hpd
5	503001	508000	nc-hpd
5	508001	513000	nc-hpd
5	513001	518000	nc-hpd
5	518001	523000	nc-hpd
5	523001	528000	nc-hpd
5	528001	533000	nc-hpd
5	533001	538000	nc-hpd
5	538001	543000	nc-hpd
5	543001	548000	nc-hpd
5	548001	553000	mc-hpd
5	553001	558000	nc-hpd
5	558001	563000	nc-hpd
5	563001	568000	nc-hpd
5	568001	573000	nc-hpd
5	573001	578000	nc-hpd
5	578001	583000	nc-hpd
5	583001	588000	nc-hpd
5	588001	593000	nc-hpd
5	593001	598000	nc-hpd
5	598001	603000	nc-hpd
5	603001	608000	nc-hpd
5	608001	613000	nc-hpd
5	613001	618000	nc-hpd
5	618001	623000	unknown
5	623001	628000	nc-hpd
5	628001	633000	nc-hpd
5	633001	638000	nc-hpd
5	638001	643000	nc-hpd
5	643001	648000	nc-hpd
5	648001	653000	nc-hpd
5	653001	658000	nc-hpd
5	658001	663000	mc-hpd
5	663001	668000	nc-hpd
5	668001	673000	nc-hpd
5	673001	678000	nc-hpd
5	678001	683000	nc-hpd
5	683001	688000	nc-hpd
5	688001	693000	mc-hpd
5	693001	698000	mc-hpd
5	698001	703000	nc-hpd
5	703001	708000	nc-hpd
5	708001	713000	nc-hpd
5	713001	718000	nc-hpd
5	718001	723000	nc-hpd
5	723001	728000	nc-hpd
5	728001	733000	nc-hpd
5	733001	738000	nc-hpd
5	738001	743000	hc-hpd
5	743001	748000	nc-hpd
5	748001	753000	mc-hpd
5	753001	758000	mc-hpd
5	758001	763000	nc-hpd
5	763001	768000	hc-hpd
5	768001	773000	nc-hpd
5	773001	778000	hc-hpd
5	778001	783000	hc-hpd
5	783001	788000	nc-hpd
5	788001	793000	nc-hpd
5	793001	798000	nc-hpd
5	798001	803000	hc-hpd
5	803001	808000	hc-hpd
5	808001	813000	nc-hpd
5	813001	818000	nc-hpd
5	818001	823000	nc-hpd
5	823001	828000	nc-hpd
5	828001	833000	nc-hpd
5	833001	838000	nc-hpd
5	838001	843000	nc-hpd
5	843001	848000	nc-hpd
5	848001	853000	nc-hpd
5	853001	858000	mc-hpd
5	858001	863000	nc-hpd
5	863001	868000	nc-hpd
5	868001	873000	nc-hpd
5	873001	878000	nc-hpd
5	878001	883000	nc-hpd
5	883001	888000	nc-hpd
5	888001	893000	nc-hpd
5	893001	898000	mc-hpd
5	898001	903000	nc-hpd
5	903001	908000	nc-hpd
5	908001	913000	nc-hpd
5	913001	918000	nc-hpd
5	918001	923000	unknown
5	923001	928000	hc-hpd
5	928001	933000	mc-hpd
5	933001	938000	nc-hpd
5	938001	943000	nc-hpd
5	943001	948000	mc-hpd
5	948001	953000	nc-hpd
5	953001	958000	nc-hpd
5	958001	963000	mc-hpd
5	963001	968000	mc-hpd
5	968001	973000	mc-hpd
5	973001	978000	hc-hpd
5	978001	983000	mc-hpd
5	983001	988000	mc-hpd
5	988001	993000	mc-hpd
5	993001	998000	mc-hpd
5	998001	1003000	nc-hpd
5	1003001	1008000	nc-hpd
5	1008001	1013000	nc-hpd
5	1013001	1018000	nc-hpd
5	1018001	1023000	nc-hpd
5	1023001	1028000	nc-hpd
5	1028001	1033000	nc-hpd
5	1033001	1038000	nc-hpd
5	1038001	1043000	nc-hpd
5	1043001	1048000	nc-hpd
5	1048001	1053000	nc-hpd
5	1053001	1058000	nc-hpd
5	1058001	1063000	nc-hpd
5	1063001	1068000	nc-hpd
5	1068001	1073000	nc-hpd
5	1073001	1078000	nc-hpd
5	1078001	1083000	nc-hpd
5	1083001	1088000	nc-hpd
5	1088001	1093000	nc-hpd
5	1093001	1098000	nc-hpd
5	1098001	1103000	nc-hpd
5	1103001	1108000	nc-hpd
5	1108001	1113000	nc-hpd
5	1113001	1118000	nc-hpd
5	1118001	1123000	nc-hpd
5	1123001	1128000	nc-hpd
5	1128001	1133000	nc-hpd
5	1133001	1138000	nc-hpd
5	1138001	1143000	nc-hpd
5	1143001	1148000	nc-hpd
5	1148001	1153000	nc-hpd
5	1153001	1158000	nc-hpd
5	1158001	1163000	nc-hpd
5	1163001	1168000	nc-hpd
5	1168001	1173000	nc-hpd
5	1173001	1178000	nc-hpd
5	1178001	1183000	nc-hpd
5	1183001	1188000	nc-hpd
5	1188001	1193000	nc-hpd
5	1193001	1198000	nc-hpd
5	1198001	1203000	nc-hpd
5	1203001	1208000	hc-hpd
5	1208001	1213000	nc-hpd
5	1213001	1218000	nc-hpd
5	1218001	1223000	nc-hpd
5	1223001	1228000	nc-hpd
5	1228001	1233000	nc-hpd
5	1233001	1238000	nc-hpd
5	1238001	1243000	nc-hpd
5	1243001	1248000	nc-hpd
5	1248001	1253000	nc-hpd
5	1253001	1258000	nc-hpd
5	1258001	1263000	nc-hpd
5	1263001	1268000	nc-hpd
5	1268001	1273000	nc-hpd
5	1273001	1278000	nc-hpd
5	1278001	1283000	nc-hpd
5	1283001	1288000	nc-hpd
5	1288001	1293000	nc-hpd
5	1293001	1298000	nc-hpd
5	1298001	1303000	nc-hpd
5	1303001	1308000	nc-hpd
5	1308001	1313000	nc-hpd
5	1313001	1318000	nc-hpd
5	1318001	1323000	nc-hpd
5	1323001	1328000	nc-hpd
5	1328001	1333000	mc-hpd
5	1333001	1338000	mc-hpd
5	1338001	1343000	nc-hpd
5	1343001	1348000	nc-hpd
5	1348001	1353000	nc-hpd
5	1353001	1358000	nc-hpd
5	1358001	1363000	nc-hpd
5	1363001	1368000	nc-hpd
5	1368001	1373000	mc-hpd
5	1373001	1378000	nc-hpd
5	1378001	1383000	mc-hpd
5	1383001	1388000	nc-hpd
5	1388001	1393000	nc-hpd
5	1393001	1398000	nc-hpd
5	1398001	1403000	nc-hpd
5	1403001	1408000	unknown
5	1408001	1413000	nc-hpd
5	1413001	1418000	nc-hpd
5	1418001	1423000	nc-hpd
5	1423001	1428000	nc-hpd
5	1428001	1433000	nc-hpd
5	1433001	1438000	nc-hpd
5	1438001	1443000	hc-hpd
5	1443001	1448000	nc-hpd
5	1448001	1453000	nc-hpd
5	1453001	1458000	nc-hpd
5	1458001	1463000	nc-hpd
5	1463001	1468000	nc-hpd
5	1468001	1473000	nc-hpd
5	1473001	1478000	nc-hpd
5	1478001	1483000	hc-hpd
5	1483001	1488000	nc-hpd
5	1488001	1493000	nc-hpd
5	1493001	1498000	unknown
5	1498001	1503000	nc-hpd
5	1503001	1508000	nc-hpd
5	1508001	1513000	nc-hpd
5	1513001	1518000	nc-hpd
5	1518001	1523000	nc-hpd
5	1523001	1528000	nc-hpd
5	1528001	1533000	nc-hpd
5	1533001	1538000	nc-hpd
5	1538001	1543000	nc-hpd
5	1543001	1548000	hc-hpd
5	1548001	1553000	hc-hpd
5	1553001	1558000	nc-hpd
5	1558001	1563000	nc-hpd
5	1563001	1568000	nc-hpd
5	1568001	1573000	nc-hpd
5	1573001	1578000	nc-hpd
5	1578001	1583000	nc-hpd
5	1583001	1588000	nc-hpd
5	1588001	1593000	nc-hpd
5	1593001	1598000	nc-hpd
5	1598001	1603000	nc-hpd
5	1603001	1608000	nc-hpd
5	1608001	1613000	mc-hpd
5	1613001	1618000	nc-hpd
5	1618001	1623000	nc-hpd
5	1623001	1628000	nc-hpd
5	1628001	1633000	nc-hpd
5	1633001	1638000	nc-hpd
5	1638001	1643000	nc-hpd
5	1643001	1648000	nc-hpd
5	1648001	1653000	nc-hpd
5	1653001	1658000	nc-hpd
5	1658001	1663000	nc-hpd
5	1663001	1668000	nc-hpd
5	1668001	1673000	nc-hpd
5	1673001	1678000	nc-hpd
5	1678001	1683000	nc-hpd
5	1683001	1688000	nc-hpd
5	1688001	1693000	nc-hpd
5	1693001	1698000	nc-hpd
5	1698001	1703000	nc-hpd
5	1703001	1708000	nc-hpd
5	1708001	1713000	nc-hpd
5	1713001	1718000	nc-hpd
5	1718001	1723000	nc-hpd
5	1723001	1728000	mc-hpd
5	1728001	1733000	nc-hpd
5	1733001	1738000	hc-hpd
5	1738001	1743000	nc-hpd
5	1743001	1748000	nc-hpd
5	1748001	1753000	nc-hpd
5	1753001	1758000	nc-hpd
5	1758001	1763000	nc-hpd
5	1763001	1768000	nc-hpd
5	1768001	1773000	mc-hpd
5	1773001	1778000	nc-hpd
5	1778001	1783000	hc-hpd
5	1783001	1788000	nc-hpd
5	1788001	1793000	nc-hpd
5	1793001	1798000	hc-hpd
5	1798001	1803000	nc-hpd
5	1803001	1808000	nc-hpd
5	1808001	1813000	nc-hpd
5	1813001	1818000	nc-hpd
5	1818001	1823000	nc-hpd
5	1823001	1828000	nc-hpd
5	1828001	1833000	hc-hpd
5	1833001	1838000	hc-hpd
5	1838001	1843000	hc-hpd
5	1843001	1848000	nc-hpd
5	1848001	1853000	nc-hpd
5	1853001	1858000	nc-hpd
5	1858001	1863000	hc-hpd
5	1863001	1868000	nc-hpd
5	1868001	1873000	nc-hpd
5	1873001	1878000	hc-hpd
5	1878001	1883000	hc-hpd
5	1883001	1888000	mc-hpd
5	1888001	1893000	nc-hpd
5	1893001	1898000	nc-hpd
5	1898001	1903000	mc-hpd
5	1903001	1908000	nc-hpd
5	1908001	1913000	nc-hpd
5	1913001	1918000	nc-hpd
5	1918001	1923000	nc-hpd
5	1923001	1928000	nc-hpd
5	1928001	1933000	nc-hpd
5	1933001	1938000	nc-hpd
5	1938001	1943000	nc-hpd
5	1943001	1948000	nc-hpd
5	1948001	1953000	nc-hpd
5	1953001	1958000	mc-hpd
5	1958001	1963000	mc-hpd
5	1963001	1968000	nc-hpd
5	1968001	1973000	nc-hpd
5	1973001	1978000	nc-hpd
5	1978001	1983000	nc-hpd
5	1983001	1988000	nc-hpd
5	1988001	1993000	nc-hpd
5	1993001	1998000	nc-hpd
5	1998001	2003000	nc-hpd
5	2003001	2008000	nc-hpd
5	2008001	2013000	unknown
5	2013001	2018000	nc-hpd
5	2018001	2023000	nc-hpd
5	2023001	2028000	nc-hpd
5	2028001	2033000	nc-hpd
5	2033001	2038000	nc-hpd
5	2038001	2043000	nc-hpd
5	2043001	2048000	nc-hpd
5	2048001	2053000	nc-hpd
5	2053001	2058000	nc-hpd
5	2058001	2063000	nc-hpd
5	2063001	2068000	nc-hpd
5	2068001	2073000	nc-hpd
5	2073001	2078000	nc-hpd
5	2078001	2083000	nc-hpd
5	2083001	2088000	nc-hpd
5	2088001	2093000	nc-hpd
5	2093001	2098000	nc-hpd
5	2098001	2103000	nc-hpd
5	2103001	2108000	nc-hpd
5	2108001	2113000	nc-hpd
5	2113001	2118000	nc-hpd
5	2118001	2123000	nc-hpd
5	2123001	2128000	nc-hpd
5	2128001	2133000	nc-hpd
5	2133001	2138000	nc-hpd
5	2138001	2143000	nc-hpd
5	2143001	2148000	nc-hpd
5	2148001	2153000	nc-hpd
5	2153001	2158000	mc-hpd
5	2158001	2163000	nc-hpd
5	2163001	2168000	nc-hpd
5	2168001	2173000	nc-hpd
5	2173001	2178000	nc-hpd
5	2178001	2183000	nc-hpd
5	2183001	2188000	nc-hpd
5	2188001	2193000	mc-hpd
5	2193001	2198000	nc-hpd
5	2198001	2203000	nc-hpd
5	2203001	2208000	mc-hpd
5	2208001	2213000	nc-hpd
5	2213001	2218000	mc-hpd
5	2218001	2223000	nc-hpd
5	2223001	2228000	nc-hpd
5	2228001	2233000	mc-hpd
5	2233001	2238000	mc-hpd
5	2238001	2243000	nc-hpd
5	2243001	2248000	nc-hpd
5	2248001	2253000	nc-hpd
5	2253001	2258000	nc-hpd
5	2258001	2263000	nc-hpd
5	2263001	2268000	nc-hpd
5	2268001	2273000	nc-hpd
5	2273001	2278000	nc-hpd
5	2278001	2283000	nc-hpd
5	2283001	2288000	nc-hpd
5	2288001	2293000	mc-hpd
5	2293001	2298000	mc-hpd
5	2298001	2303000	nc-hpd
5	2303001	2308000	nc-hpd
5	2308001	2313000	nc-hpd
5	2313001	2318000	nc-hpd
5	2318001	2323000	nc-hpd
5	2323001	2328000	nc-hpd
5	2328001	2333000	mc-hpd
5	2333001	2338000	mc-hpd
5	2338001	2343000	mc-hpd
5	2343001	2348000	nc-hpd
5	2348001	2353000	unknown
5	2353001	2358000	nc-hpd
5	2358001	2363000	mc-hpd
5	2363001	2368000	nc-hpd
5	2368001	2373000	mc-hpd
5	2373001	2378000	mc-hpd
5	2378001	2383000	mc-hpd
5	2383001	2388000	nc-hpd
5	2388001	2393000	mc-hpd
5	2393001	2398000	nc-hpd
5	2398001	2403000	nc-hpd
5	2403001	2408000	nc-hpd
5	2408001	2413000	nc-hpd
5	2413001	2418000	nc-hpd
5	2418001	2423000	unknown
5	2423001	2428000	unknown
5	2428001	2433000	nc-hpd
5	2433001	2438000	nc-hpd
5	2438001	2443000	mc-hpd
5	2443001	2448000	nc-hpd
5	2448001	2453000	unknown
5	2453001	2458000	nc-hpd
5	2458001	2463000	unknown
5	2463001	2468000	nc-hpd
5	2468001	2473000	nc-hpd
5	2473001	2478000	mc-hpd
5	2478001	2483000	mc-hpd
5	2483001	2488000	mc-hpd
5	2488001	2493000	mc-hpd
5	2493001	2498000	nc-hpd
5	2498001	2503000	nc-hpd
5	2503001	2508000	nc-hpd
5	2508001	2513000	nc-hpd
5	2513001	2518000	nc-hpd
5	2518001	2523000	mc-hpd
5	2523001	2528000	mc-hpd
5	2528001	2533000	mc-hpd
5	2533001	2538000	unknown
5	2538001	2543000	mc-hpd
5	2543001	2548000	nc-hpd
5	2548001	2553000	nc-hpd
5	2553001	2558000	nc-hpd
5	2558001	2563000	nc-hpd
5	2563001	2568000	nc-hpd
5	2568001	2573000	hc-hpd
5	2573001	2578000	nc-hpd
5	2578001	2583000	nc-hpd
5	2583001	2588000	nc-hpd
5	2588001	2593000	nc-hpd
5	2593001	2598000	nc-hpd
5	2598001	2603000	mc-hpd
5	2603001	2608000	nc-hpd
5	2608001	2613000	nc-hpd
5	2613001	2618000	nc-hpd
5	2618001	2623000	nc-hpd
5	2623001	2628000	nc-hpd
5	2628001	2633000	nc-hpd
5	2633001	2638000	nc-hpd
5	2638001	2643000	nc-hpd
5	2643001	2648000	nc-hpd
5	2648001	2653000	nc-hpd
5	2653001	2658000	nc-hpd
5	2658001	2663000	mc-hpd
5	2663001	2668000	nc-hpd
5	2668001	2673000	nc-hpd
5	2673001	2678000	unknown
5	2678001	2683000	nc-hpd
5	2683001	2688000	nc-hpd
5	2688001	2693000	nc-hpd
5	2693001	2698000	nc-hpd
5	2698001	2703000	nc-hpd
5	2703001	2708000	nc-hpd
5	2708001	2713000	nc-hpd
5	2713001	2718000	nc-hpd
5	2718001	2723000	nc-hpd
5	2723001	2728000	nc-hpd
5	2728001	2733000	nc-hpd
5	2733001	2738000	nc-hpd
5	2738001	2743000	nc-hpd
5	2743001	2748000	nc-hpd
5	2748001	2753000	mc-hpd
5	2753001	2758000	nc-hpd
5	2758001	2763000	nc-hpd
5	2763001	2768000	nc-hpd
5	2768001	2773000	nc-hpd
5	2773001	2778000	nc-hpd
5	2778001	2783000	nc-hpd
5	2783001	2788000	nc-hpd
5	2788001	2793000	nc-hpd
5	2793001	2798000	nc-hpd
5	2798001	2803000	nc-hpd
5	2803001	2808000	nc-hpd
5	2808001	2813000	nc-hpd
5	2813001	2818000	nc-hpd
5	2818001	2823000	nc-hpd
5	2823001	2828000	nc-hpd
5	2828001	2833000	nc-hpd
5	2833001	2838000	nc-hpd
5	2838001	2843000	nc-hpd
5	2843001	2848000	nc-hpd
5	2848001	2853000	nc-hpd
5	2853001	2858000	nc-hpd
5	2858001	2863000	nc-hpd
5	2863001	2868000	nc-hpd
5	2868001	2873000	nc-hpd
5	2873001	2878000	nc-hpd
5	2878001	2883000	nc-hpd
5	2883001	2888000	unknown
5	2888001	2893000	unknown
5	2893001	2898000	nc-hpd
5	2898001	2903000	nc-hpd
5	2903001	2908000	nc-hpd
5	2908001	2913000	nc-hpd
5	2913001	2918000	nc-hpd
5	2918001	2923000	nc-hpd
5	2923001	2928000	nc-hpd
5	2928001	2933000	nc-hpd
5	2933001	2938000	nc-hpd
5	2938001	2943000	nc-hpd
5	2943001	2948000	mc-hpd
5	2948001	2953000	hc-hpd
5	2953001	2958000	mc-hpd
5	2958001	2963000	hc-hpd
5	2963001	2968000	nc-hpd
5	2968001	2973000	nc-hpd
5	2973001	2978000	nc-hpd
5	2978001	2983000	hc-hpd
5	2983001	2988000	hc-hpd
5	2988001	2993000	nc-hpd
5	2993001	2998000	nc-hpd
5	2998001	3003000	mc-hpd
5	3003001	3008000	nc-hpd
5	3008001	3013000	unknown
5	3013001	3018000	nc-hpd
5	3018001	3023000	nc-hpd
5	3023001	3028000	nc-hpd
5	3028001	3033000	nc-hpd
5	3033001	3038000	nc-hpd
5	3038001	3043000	unknown
5	3043001	3048000	nc-hpd
5	3048001	3053000	unknown
5	3053001	3058000	nc-hpd
5	3058001	3063000	unknown
5	3063001	3068000	nc-hpd
5	3068001	3073000	nc-hpd
5	3073001	3078000	nc-hpd
5	3078001	3083000	nc-hpd
5	3083001	3088000	nc-hpd
5	3088001	3093000	nc-hpd
5	3093001	3098000	nc-hpd
5	3098001	3103000	nc-hpd
5	3103001	3108000	nc-hpd
5	3108001	3113000	nc-hpd
5	3113001	3118000	unknown
5	3118001	3123000	nc-hpd
5	3123001	3128000	nc-hpd
5	3128001	3133000	mc-hpd
5	3133001	3138000	hc-hpd
5	3138001	3143000	nc-hpd
5	3143001	3148000	nc-hpd
5	3148001	3153000	nc-hpd
5	3153001	3158000	nc-hpd
5	3158001	3163000	nc-hpd
5	3163001	3168000	nc-hpd
5	3168001	3173000	nc-hpd
5	3173001	3178000	nc-hpd
5	3178001	3183000	nc-hpd
5	3183001	3188000	nc-hpd
5	3188001	3193000	hc-hpd
5	3193001	3198000	nc-hpd
5	3198001	3203000	nc-hpd
5	3203001	3208000	nc-hpd
5	3208001	3213000	nc-hpd
5	3213001	3218000	nc-hpd
5	3218001	3223000	hc-hpd
5	3223001	3228000	nc-hpd
5	3228001	3233000	nc-hpd
5	3233001	3238000	nc-hpd
5	3238001	3243000	nc-hpd
5	3243001	3248000	nc-hpd
5	3248001	3253000	nc-hpd
5	3253001	3258000	nc-hpd
5	3258001	3263000	nc-hpd
5	3263001	3268000	nc-hpd
5	3268001	3273000	nc-hpd
5	3273001	3278000	nc-hpd
5	3278001	3283000	nc-hpd
5	3283001	3288000	nc-hpd
5	3288001	3293000	nc-hpd
5	3293001	3298000	nc-hpd
5	3298001	3303000	nc-hpd
5	3303001	3308000	nc-hpd
5	3308001	3313000	nc-hpd
5	3313001	3318000	nc-hpd
5	3318001	3323000	nc-hpd
5	3323001	3328000	nc-hpd
5	3328001	3333000	nc-hpd
5	3333001	3338000	nc-hpd
5	3338001	3343000	nc-hpd
5	3343001	3348000	nc-hpd
5	3348001	3353000	nc-hpd
5	3353001	3358000	nc-hpd
5	3358001	3363000	nc-hpd
5	3363001	3368000	nc-hpd
5	3368001	3373000	nc-hpd
5	3373001	3378000	nc-hpd
5	3378001	3383000	nc-hpd
5	3383001	3388000	nc-hpd
5	3388001	3393000	nc-hpd
5	3393001	3398000	nc-hpd
5	3398001	3403000	nc-hpd
5	3403001	3408000	nc-hpd
5	3408001	3413000	nc-hpd
5	3413001	3418000	nc-hpd
5	3418001	3423000	nc-hpd
5	3423001	3428000	nc-hpd
5	3428001	3433000	nc-hpd
5	3433001	3438000	nc-hpd
5	3438001	3443000	nc-hpd
5	3443001	3448000	nc-hpd
5	3448001	3453000	nc-hpd
5	3453001	3458000	nc-hpd
5	3458001	3463000	nc-hpd
5	3463001	3468000	nc-hpd
5	3468001	3473000	nc-hpd
5	3473001	3478000	nc-hpd
5	3478001	3483000	nc-hpd
5	3483001	3488000	nc-hpd
5	3488001	3493000	nc-hpd
5	3493001	3498000	unknown
5	3498001	3503000	nc-hpd
5	3503001	3508000	nc-hpd
5	3508001	3513000	nc-hpd
5	3513001	3518000	nc-hpd
5	3518001	3523000	nc-hpd
5	3523001	3528000	nc-hpd
5	3528001	3533000	nc-hpd
5	3533001	3538000	nc-hpd
5	3538001	3543000	nc-hpd
5	3543001	3548000	nc-hpd
5	3548001	3553000	nc-hpd
5	3553001	3558000	nc-hpd
5	3558001	3563000	nc-hpd
5	3563001	3568000	nc-hpd
5	3568001	3573000	nc-hpd
5	3573001	3578000	nc-hpd
5	3578001	3583000	nc-hpd
5	3583001	3588000	nc-hpd
5	3588001	3593000	nc-hpd
5	3593001	3598000	nc-hpd
5	3598001	3603000	nc-hpd
5	3603001	3608000	nc-hpd
5	3608001	3613000	nc-hpd
5	3613001	3618000	nc-hpd
5	3618001	3623000	nc-hpd
5	3623001	3628000	nc-hpd
5	3628001	3633000	nc-hpd
5	3633001	3638000	nc-hpd
5	3638001	3643000	nc-hpd
5	3643001	3648000	nc-hpd
5	3648001	3653000	mc-hpd
5	3653001	3658000	nc-hpd
5	3658001	3663000	nc-hpd
5	3663001	3668000	nc-hpd
5	3668001	3673000	nc-hpd
5	3673001	3678000	nc-hpd
5	3678001	3683000	nc-hpd
5	3683001	3688000	nc-hpd
5	3688001	3693000	nc-hpd
5	3693001	3698000	nc-hpd
5	3698001	3703000	nc-hpd
5	3703001	3708000	nc-hpd
5	3708001	3713000	nc-hpd
5	3713001	3718000	nc-hpd
5	3718001	3723000	mc-hpd
5	3723001	3728000	nc-hpd
5	3728001	3733000	nc-hpd
5	3733001	3738000	nc-hpd
5	3738001	3743000	nc-hpd
5	3743001	3748000	mc-hpd
5	3748001	3753000	mc-hpd
5	3753001	3758000	nc-hpd
5	3758001	3763000	nc-hpd
5	3763001	3768000	nc-hpd
5	3768001	3773000	nc-hpd
5	3773001	3778000	mc-hpd
5	3778001	3783000	mc-hpd
5	3783001	3788000	mc-hpd
5	3788001	3793000	nc-hpd
5	3793001	3798000	nc-hpd
5	3798001	3803000	nc-hpd
5	3803001	3808000	nc-hpd
5	3808001	3813000	mc-hpd
5	3813001	3818000	mc-hpd
5	3818001	3823000	mc-hpd
5	3823001	3828000	nc-hpd
5	3828001	3833000	mc-hpd
5	3833001	3838000	mc-hpd
5	3838001	3843000	mc-hpd
5	3843001	3848000	nc-hpd
5	3848001	3853000	nc-hpd
5	3853001	3858000	nc-hpd
5	3858001	3863000	nc-hpd
5	3863001	3868000	mc-hpd
5	3868001	3873000	nc-hpd
5	3873001	3878000	mc-hpd
5	3878001	3883000	nc-hpd
5	3883001	3888000	nc-hpd
5	3888001	3893000	nc-hpd
5	3893001	3898000	nc-hpd
5	3898001	3903000	nc-hpd
5	3903001	3908000	mc-hpd
5	3908001	3913000	mc-hpd
5	3913001	3918000	mc-hpd
5	3918001	3923000	nc-hpd
5	3923001	3928000	nc-hpd
5	3928001	3933000	nc-hpd
5	3933001	3938000	mc-hpd
5	3938001	3943000	nc-hpd
5	3943001	3948000	nc-hpd
5	3948001	3953000	nc-hpd
5	3953001	3958000	nc-hpd
5	3958001	3963000	nc-hpd
5	3963001	3968000	nc-hpd
5	3968001	3973000	nc-hpd
5	3973001	3978000	nc-hpd
5	3978001	3983000	nc-hpd
5	3983001	3988000	nc-hpd
5	3988001	3993000	nc-hpd
5	3993001	3998000	nc-hpd
5	3998001	4003000	nc-hpd
5	4003001	4008000	nc-hpd
5	4008001	4013000	nc-hpd
5	4013001	4018000	nc-hpd
5	4018001	4023000	nc-hpd
5	4023001	4028000	nc-hpd
5	4028001	4033000	nc-hpd
5	4033001	4038000	nc-hpd
5	4038001	4043000	nc-hpd
5	4043001	4048000	nc-hpd
5	4048001	4053000	nc-hpd
5	4053001	4058000	nc-hpd
5	4058001	4063000	nc-hpd
5	4063001	4068000	nc-hpd
5	4068001	4073000	nc-hpd
5	4073001	4078000	nc-hpd
5	4078001	4083000	nc-hpd
5	4083001	4088000	nc-hpd
5	4088001	4093000	nc-hpd
5	4093001	4098000	nc-hpd
5	4098001	4103000	nc-hpd
5	4103001	4108000	nc-hpd
5	4108001	4113000	nc-hpd
5	4113001	4118000	nc-hpd
5	4118001	4123000	unknown
5	4123001	4128000	nc-hpd
5	4128001	4133000	unknown
5	4133001	4138000	unknown
5	4138001	4143000	unknown
5	4143001	4148000	nc-hpd
5	4148001	4153000	nc-hpd
5	4153001	4158000	nc-hpd
5	4158001	4163000	nc-hpd
5	4163001	4168000	nc-hpd
5	4168001	4173000	nc-hpd
5	4173001	4178000	nc-hpd
5	4178001	4183000	unknown
5	4183001	4188000	nc-hpd
5	4188001	4193000	nc-hpd
5	4193001	4198000	nc-hpd
5	4198001	4203000	nc-hpd
5	4203001	4208000	nc-hpd
5	4208001	4213000	nc-hpd
5	4213001	4218000	nc-hpd
5	4218001	4223000	nc-hpd
5	4223001	4228000	nc-hpd
5	4228001	4233000	nc-hpd
5	4233001	4238000	nc-hpd
5	4238001	4243000	nc-hpd
5	4243001	4248000	nc-hpd
5	4248001	4253000	nc-hpd
5	4253001	4258000	nc-hpd
5	4258001	4263000	nc-hpd
5	4263001	4268000	nc-hpd
5	4268001	4273000	nc-hpd
5	4273001	4278000	nc-hpd
5	4278001	4283000	nc-hpd
5	4283001	4288000	nc-hpd
5	4288001	4293000	nc-hpd
5	4293001	4298000	nc-hpd
5	4298001	4303000	nc-hpd
5	4303001	4308000	nc-hpd
5	4308001	4313000	nc-hpd
5	4313001	4318000	nc-hpd
5	4318001	4323000	nc-hpd
5	4323001	4328000	nc-hpd
5	4328001	4333000	nc-hpd
5	4333001	4338000	mc-hpd
5	4338001	4343000	nc-hpd
5	4343001	4348000	mc-hpd
5	4348001	4353000	nc-hpd
5	4353001	4358000	nc-hpd
5	4358001	4363000	nc-hpd
5	4363001	4368000	nc-hpd
5	4368001	4373000	nc-hpd
5	4373001	4378000	nc-hpd
5	4378001	4383000	mc-hpd
5	4383001	4388000	mc-hpd
5	4388001	4393000	nc-hpd
5	4393001	4398000	nc-hpd
5	4398001	4403000	nc-hpd
5	4403001	4408000	nc-hpd
5	4408001	4413000	nc-hpd
5	4413001	4418000	nc-hpd
5	4418001	4423000	nc-hpd
5	4423001	4428000	nc-hpd
5	4428001	4433000	mc-hpd
5	4433001	4438000	nc-hpd
5	4438001	4443000	nc-hpd
5	4443001	4448000	nc-hpd
5	4448001	4453000	nc-hpd
5	4453001	4458000	nc-hpd
5	4458001	4463000	nc-hpd
5	4463001	4468000	nc-hpd
5	4468001	4473000	nc-hpd
5	4473001	4478000	mc-hpd
5	4478001	4483000	hc-hpd
5	4483001	4488000	nc-hpd
5	4488001	4493000	nc-hpd
5	4493001	4498000	nc-hpd
5	4498001	4503000	nc-hpd
5	4503001	4508000	nc-hpd
5	4508001	4513000	nc-hpd
5	4513001	4518000	nc-hpd
5	4518001	4523000	nc-hpd
5	4523001	4528000	nc-hpd
5	4528001	4533000	unknown
5	4533001	4538000	unknown
5	4538001	4543000	unknown
5	4543001	4548000	nc-hpd
5	4548001	4553000	unknown
5	4553001	4558000	nc-hpd
5	4558001	4563000	nc-hpd
5	4563001	4568000	nc-hpd
5	4568001	4573000	nc-hpd
5	4573001	4578000	nc-hpd
5	4578001	4583000	nc-hpd
5	4583001	4588000	nc-hpd
5	4588001	4593000	nc-hpd
5	4593001	4598000	nc-hpd
5	4598001	4603000	nc-hpd
5	4603001	4608000	nc-hpd
5	4608001	4613000	nc-hpd
5	4613001	4618000	nc-hpd
5	4618001	4623000	nc-hpd
5	4623001	4628000	nc-hpd
5	4628001	4633000	nc-hpd
5	4633001	4638000	nc-hpd
5	4638001	4643000	nc-hpd
5	4643001	4648000	nc-hpd
5	4648001	4653000	nc-hpd
5	4653001	4658000	unknown
5	4658001	4663000	nc-hpd
5	4663001	4668000	unknown
5	4668001	4673000	unknown
5	4673001	4678000	unknown
5	4678001	4683000	nc-hpd
5	4683001	4688000	unknown
5	4688001	4693000	unknown
5	4693001	4698000	nc-hpd
5	4698001	4703000	nc-hpd
5	4703001	4708000	nc-hpd
5	4708001	4713000	unknown
5	4713001	4718000	unknown
5	4718001	4723000	nc-hpd
5	4723001	4728000	unknown
5	4728001	4733000	nc-hpd
5	4733001	4738000	nc-hpd
5	4738001	4743000	unknown
5	4743001	4748000	nc-hpd
5	4748001	4753000	nc-hpd
5	4753001	4758000	nc-hpd
5	4758001	4763000	nc-hpd
5	4763001	4768000	unknown
6	3001	8000	nc-hpd
6	8001	13000	nc-hpd
6	13001	18000	nc-hpd
6	18001	23000	nc-hpd
6	23001	28000	hc-hpd
6	28001	33000	nc-hpd
6	33001	38000	nc-hpd
6	38001	43000	nc-hpd
6	43001	48000	nc-hpd
6	48001	53000	nc-hpd
6	53001	58000	mc-hpd
6	58001	63000	nc-hpd
6	63001	68000	nc-hpd
6	68001	73000	hc-hpd
6	73001	78000	nc-hpd
6	78001	83000	nc-hpd
6	83001	88000	nc-hpd
6	88001	93000	nc-hpd
6	93001	98000	nc-hpd
6	98001	103000	hc-hpd
6	103001	108000	mc-hpd
6	108001	113000	hc-hpd
6	113001	118000	nc-hpd
6	118001	123000	nc-hpd
6	123001	128000	mc-hpd
6	128001	133000	nc-hpd
6	133001	138000	nc-hpd
6	138001	143000	nc-hpd
6	143001	148000	nc-hpd
6	148001	153000	nc-hpd
6	153001	158000	nc-hpd
6	158001	163000	mc-hpd
6	163001	168000	hc-hpd
6	168001	173000	mc-hpd
6	173001	178000	nc-hpd
6	178001	183000	hc-hpd
6	183001	188000	nc-hpd
6	188001	193000	nc-hpd
6	193001	198000	hc-hpd
6	198001	203000	nc-hpd
6	203001	208000	nc-hpd
6	208001	213000	hc-hpd
6	213001	218000	nc-hpd
6	218001	223000	nc-hpd
6	223001	228000	nc-hpd
6	228001	233000	mc-hpd
6	233001	238000	nc-hpd
6	238001	243000	nc-hpd
6	243001	248000	nc-hpd
6	248001	253000	nc-hpd
6	253001	258000	nc-hpd
6	258001	263000	nc-hpd
6	263001	268000	nc-hpd
6	268001	273000	nc-hpd
6	273001	278000	nc-hpd
6	278001	283000	nc-hpd
6	283001	288000	nc-hpd
6	288001	293000	nc-hpd
6	293001	298000	nc-hpd
6	298001	303000	nc-hpd
6	303001	308000	nc-hpd
6	308001	313000	nc-hpd
6	313001	318000	mc-hpd
6	318001	323000	nc-hpd
6	323001	328000	nc-hpd
6	328001	333000	nc-hpd
6	333001	338000	nc-hpd
6	338001	343000	nc-hpd
6	343001	348000	nc-hpd
6	348001	353000	nc-hpd
6	353001	358000	mc-hpd
6	358001	363000	hc-hpd
6	363001	368000	hc-hpd
6	368001	373000	nc-hpd
6	373001	378000	hc-hpd
6	378001	383000	nc-hpd
6	383001	388000	nc-hpd
6	388001	393000	nc-hpd
6	393001	398000	nc-hpd
6	398001	403000	nc-hpd
6	403001	408000	nc-hpd
6	408001	413000	hc-hpd
6	413001	418000	hc-hpd
6	418001	423000	mc-hpd
6	423001	428000	mc-hpd
6	428001	433000	nc-hpd
6	433001	438000	hc-hpd
6	438001	443000	nc-hpd
6	443001	448000	nc-hpd
6	448001	453000	nc-hpd
6	453001	458000	nc-hpd
6	458001	463000	nc-hpd
6	463001	468000	mc-hpd
6	468001	473000	nc-hpd
6	473001	478000	nc-hpd
6	478001	483000	nc-hpd
6	483001	488000	mc-hpd
6	488001	493000	nc-hpd
6	493001	498000	nc-hpd
6	498001	503000	nc-hpd
6	503001	508000	nc-hpd
6	508001	513000	nc-hpd
6	513001	518000	nc-hpd
6	518001	523000	mc-hpd
6	523001	528000	mc-hpd
6	528001	533000	nc-hpd
6	533001	538000	nc-hpd
6	538001	543000	nc-hpd
6	543001	548000	nc-hpd
6	548001	553000	nc-hpd
6	553001	558000	nc-hpd
6	558001	563000	nc-hpd
6	563001	568000	nc-hpd
6	568001	573000	nc-hpd
6	573001	578000	nc-hpd
6	578001	583000	nc-hpd
6	583001	588000	nc-hpd
6	588001	593000	nc-hpd
6	593001	598000	unknown
6	598001	603000	unknown
6	603001	608000	unknown
6	608001	613000	nc-hpd
6	613001	618000	nc-hpd
6	618001	623000	mc-hpd
6	623001	628000	mc-hpd
6	628001	633000	nc-hpd
6	633001	638000	nc-hpd
6	638001	643000	nc-hpd
6	643001	648000	nc-hpd
6	648001	653000	mc-hpd
6	653001	658000	mc-hpd
6	658001	663000	nc-hpd
6	663001	668000	mc-hpd
6	668001	673000	mc-hpd
6	673001	678000	nc-hpd
6	678001	683000	mc-hpd
6	683001	688000	nc-hpd
6	688001	693000	nc-hpd
6	693001	698000	nc-hpd
6	698001	703000	nc-hpd
6	703001	708000	unknown
6	708001	713000	nc-hpd
6	713001	718000	nc-hpd
6	718001	723000	nc-hpd
6	723001	728000	nc-hpd
6	728001	733000	mc-hpd
6	733001	738000	nc-hpd
6	738001	743000	nc-hpd
6	743001	748000	nc-hpd
6	748001	753000	nc-hpd
6	753001	758000	nc-hpd
6	758001	763000	nc-hpd
6	763001	768000	nc-hpd
6	768001	773000	nc-hpd
6	773001	778000	nc-hpd
6	778001	783000	nc-hpd
6	783001	788000	nc-hpd
6	788001	793000	nc-hpd
6	793001	798000	nc-hpd
6	798001	803000	nc-hpd
6	803001	808000	nc-hpd
6	808001	813000	nc-hpd
6	813001	818000	nc-hpd
6	818001	823000	nc-hpd
6	823001	828000	nc-hpd
6	828001	833000	nc-hpd
6	833001	838000	nc-hpd
6	838001	843000	nc-hpd
6	843001	848000	nc-hpd
6	848001	853000	nc-hpd
6	853001	858000	nc-hpd
6	858001	863000	nc-hpd
6	863001	868000	nc-hpd
6	868001	873000	nc-hpd
6	873001	878000	nc-hpd
6	878001	883000	nc-hpd
6	883001	888000	nc-hpd
6	888001	893000	nc-hpd
6	893001	898000	nc-hpd
6	898001	903000	nc-hpd
6	903001	908000	mc-hpd
6	908001	913000	nc-hpd
6	913001	918000	nc-hpd
6	918001	923000	nc-hpd
6	923001	928000	nc-hpd
6	928001	933000	nc-hpd
6	933001	938000	nc-hpd
6	938001	943000	nc-hpd
6	943001	948000	nc-hpd
6	948001	953000	nc-hpd
6	953001	958000	nc-hpd
6	958001	963000	nc-hpd
6	963001	968000	nc-hpd
6	968001	973000	nc-hpd
6	973001	978000	nc-hpd
6	978001	983000	nc-hpd
6	983001	988000	nc-hpd
6	988001	993000	nc-hpd
6	993001	998000	nc-hpd
6	998001	1003000	nc-hpd
6	1003001	1008000	mc-hpd
6	1008001	1013000	mc-hpd
6	1013001	1018000	nc-hpd
6	1018001	1023000	hc-hpd
6	1023001	1028000	nc-hpd
6	1028001	1033000	hc-hpd
6	1033001	1038000	nc-hpd
6	1038001	1043000	nc-hpd
6	1043001	1048000	nc-hpd
6	1048001	1053000	nc-hpd
6	1053001	1058000	nc-hpd
6	1058001	1063000	nc-hpd
6	1063001	1068000	nc-hpd
6	1068001	1073000	nc-hpd
6	1073001	1078000	nc-hpd
6	1078001	1083000	nc-hpd
6	1083001	1088000	nc-hpd
6	1088001	1093000	nc-hpd
6	1093001	1098000	nc-hpd
6	1098001	1103000	nc-hpd
6	1103001	1108000	nc-hpd
6	1108001	1113000	nc-hpd
6	1113001	1118000	nc-hpd
6	1118001	1123000	nc-hpd
6	1123001	1128000	nc-hpd
6	1128001	1133000	nc-hpd
6	1133001	1138000	nc-hpd
6	1138001	1143000	mc-hpd
6	1143001	1148000	nc-hpd
6	1148001	1153000	nc-hpd
6	1153001	1158000	nc-hpd
6	1158001	1163000	nc-hpd
6	1163001	1168000	nc-hpd
6	1168001	1173000	mc-hpd
6	1173001	1178000	nc-hpd
6	1178001	1183000	nc-hpd
6	1183001	1188000	mc-hpd
6	1188001	1193000	nc-hpd
6	1193001	1198000	nc-hpd
6	1198001	1203000	nc-hpd
6	1203001	1208000	nc-hpd
6	1208001	1213000	nc-hpd
6	1213001	1218000	nc-hpd
6	1218001	1223000	nc-hpd
6	1223001	1228000	nc-hpd
6	1228001	1233000	nc-hpd
6	1233001	1238000	nc-hpd
6	1238001	1243000	nc-hpd
6	1243001	1248000	nc-hpd
6	1248001	1253000	nc-hpd
6	1253001	1258000	nc-hpd
6	1258001	1263000	unknown
6	1263001	1268000	nc-hpd
6	1268001	1273000	nc-hpd
6	1273001	1278000	nc-hpd
6	1278001	1283000	hc-hpd
6	1283001	1288000	nc-hpd
6	1288001	1293000	nc-hpd
6	1293001	1298000	nc-hpd
6	1298001	1303000	nc-hpd
6	1303001	1308000	nc-hpd
6	1308001	1313000	nc-hpd
6	1313001	1318000	nc-hpd
6	1318001	1323000	nc-hpd
6	1323001	1328000	nc-hpd
6	1328001	1333000	nc-hpd
6	1333001	1338000	nc-hpd
6	1338001	1343000	nc-hpd
6	1343001	1348000	nc-hpd
6	1348001	1353000	nc-hpd
6	1353001	1358000	nc-hpd
6	1358001	1363000	nc-hpd
6	1363001	1368000	nc-hpd
6	1368001	1373000	nc-hpd
6	1373001	1378000	nc-hpd
6	1378001	1383000	nc-hpd
6	1383001	1388000	nc-hpd
6	1388001	1393000	nc-hpd
6	1393001	1398000	nc-hpd
6	1398001	1403000	nc-hpd
6	1403001	1408000	nc-hpd
6	1408001	1413000	nc-hpd
6	1413001	1418000	nc-hpd
6	1418001	1423000	nc-hpd
6	1423001	1428000	nc-hpd
6	1428001	1433000	nc-hpd
6	1433001	1438000	nc-hpd
6	1438001	1443000	nc-hpd
6	1443001	1448000	nc-hpd
6	1448001	1453000	nc-hpd
6	1453001	1458000	unknown
6	1458001	1463000	nc-hpd
6	1463001	1468000	nc-hpd
6	1468001	1473000	nc-hpd
6	1473001	1478000	nc-hpd
6	1478001	1483000	nc-hpd
6	1483001	1488000	nc-hpd
6	1488001	1493000	nc-hpd
6	1493001	1498000	nc-hpd
6	1498001	1503000	nc-hpd
6	1503001	1508000	nc-hpd
6	1508001	1513000	nc-hpd
6	1513001	1518000	nc-hpd
6	1518001	1523000	nc-hpd
6	1523001	1528000	nc-hpd
6	1528001	1533000	nc-hpd
6	1533001	1538000	nc-hpd
6	1538001	1543000	nc-hpd
6	1543001	1548000	unknown
6	1548001	1553000	nc-hpd
6	1553001	1558000	nc-hpd
6	1558001	1563000	nc-hpd
6	1563001	1568000	nc-hpd
6	1568001	1573000	nc-hpd
6	1573001	1578000	nc-hpd
6	1578001	1583000	nc-hpd
6	1583001	1588000	nc-hpd
6	1588001	1593000	nc-hpd
6	1593001	1598000	nc-hpd
6	1598001	1603000	nc-hpd
6	1603001	1608000	nc-hpd
6	1608001	1613000	nc-hpd
6	1613001	1618000	nc-hpd
6	1618001	1623000	nc-hpd
6	1623001	1628000	hc-hpd
6	1628001	1633000	nc-hpd
6	1633001	1638000	nc-hpd
6	1638001	1643000	nc-hpd
6	1643001	1648000	nc-hpd
6	1648001	1653000	nc-hpd
6	1653001	1658000	nc-hpd
6	1658001	1663000	nc-hpd
6	1663001	1668000	nc-hpd
6	1668001	1673000	nc-hpd
6	1673001	1678000	nc-hpd
6	1678001	1683000	nc-hpd
6	1683001	1688000	nc-hpd
6	1688001	1693000	nc-hpd
6	1693001	1698000	nc-hpd
6	1698001	1703000	nc-hpd
6	1703001	1708000	nc-hpd
6	1708001	1713000	nc-hpd
6	1713001	1718000	nc-hpd
6	1718001	1723000	nc-hpd
6	1723001	1728000	nc-hpd
6	1728001	1733000	nc-hpd
6	1733001	1738000	nc-hpd
6	1738001	1743000	nc-hpd
6	1743001	1748000	nc-hpd
6	1748001	1753000	nc-hpd
6	1753001	1758000	nc-hpd
6	1758001	1763000	nc-hpd
6	1763001	1768000	nc-hpd
6	1768001	1773000	nc-hpd
6	1773001	1778000	nc-hpd
6	1778001	1783000	nc-hpd
6	1783001	1788000	nc-hpd
6	1788001	1793000	nc-hpd
6	1793001	1798000	nc-hpd
6	1798001	1803000	nc-hpd
6	1803001	1808000	nc-hpd
6	1808001	1813000	nc-hpd
6	1813001	1818000	nc-hpd
6	1818001	1823000	nc-hpd
6	1823001	1828000	mc-hpd
6	1828001	1833000	mc-hpd
6	1833001	1838000	mc-hpd
6	1838001	1843000	mc-hpd
6	1843001	1848000	mc-hpd
6	1848001	1853000	nc-hpd
6	1853001	1858000	mc-hpd
6	1858001	1863000	nc-hpd
6	1863001	1868000	nc-hpd
6	1868001	1873000	nc-hpd
6	1873001	1878000	nc-hpd
6	1878001	1883000	nc-hpd
6	1883001	1888000	nc-hpd
6	1888001	1893000	nc-hpd
6	1893001	1898000	hc-hpd
6	1898001	1903000	hc-hpd
6	1903001	1908000	nc-hpd
6	1908001	1913000	nc-hpd
6	1913001	1918000	nc-hpd
6	1918001	1923000	mc-hpd
6	1923001	1928000	mc-hpd
6	1928001	1933000	nc-hpd
6	1933001	1938000	mc-hpd
6	1938001	1943000	mc-hpd
6	1943001	1948000	nc-hpd
6	1948001	1953000	nc-hpd
6	1953001	1958000	nc-hpd
6	1958001	1963000	nc-hpd
6	1963001	1968000	nc-hpd
6	1968001	1973000	nc-hpd
6	1973001	1978000	nc-hpd
6	1978001	1983000	nc-hpd
6	1983001	1988000	mc-hpd
6	1988001	1993000	mc-hpd
6	1993001	1998000	nc-hpd
6	1998001	2003000	nc-hpd
6	2003001	2008000	nc-hpd
6	2008001	2013000	nc-hpd
6	2013001	2018000	nc-hpd
6	2018001	2023000	nc-hpd
6	2023001	2028000	nc-hpd
6	2028001	2033000	nc-hpd
6	2033001	2038000	mc-hpd
6	2038001	2043000	nc-hpd
6	2043001	2048000	nc-hpd
6	2048001	2053000	mc-hpd
6	2053001	2058000	mc-hpd
6	2058001	2063000	mc-hpd
6	2063001	2068000	nc-hpd
6	2068001	2073000	mc-hpd
6	2073001	2078000	nc-hpd
6	2078001	2083000	mc-hpd
6	2083001	2088000	mc-hpd
6	2088001	2093000	nc-hpd
6	2093001	2098000	nc-hpd
6	2098001	2103000	nc-hpd
6	2103001	2108000	hc-hpd
6	2108001	2113000	nc-hpd
6	2113001	2118000	nc-hpd
6	2118001	2123000	hc-hpd
6	2123001	2128000	nc-hpd
6	2128001	2133000	nc-hpd
6	2133001	2138000	nc-hpd
6	2138001	2143000	nc-hpd
6	2143001	2148000	hc-hpd
6	2148001	2153000	nc-hpd
6	2153001	2158000	nc-hpd
6	2158001	2163000	nc-hpd
6	2163001	2168000	nc-hpd
6	2168001	2173000	nc-hpd
6	2173001	2178000	nc-hpd
6	2178001	2183000	nc-hpd
6	2183001	2188000	nc-hpd
6	2188001	2193000	nc-hpd
6	2193001	2198000	nc-hpd
6	2198001	2203000	nc-hpd
6	2203001	2208000	nc-hpd
6	2208001	2213000	nc-hpd
6	2213001	2218000	nc-hpd
6	2218001	2223000	nc-hpd
6	2223001	2228000	nc-hpd
6	2228001	2233000	nc-hpd
6	2233001	2238000	nc-hpd
6	2238001	2243000	nc-hpd
6	2243001	2248000	nc-hpd
6	2248001	2253000	nc-hpd
6	2253001	2258000	nc-hpd
6	2258001	2263000	hc-hpd
6	2263001	2268000	nc-hpd
6	2268001	2273000	nc-hpd
6	2273001	2278000	nc-hpd
6	2278001	2283000	nc-hpd
6	2283001	2288000	hc-hpd
6	2288001	2293000	nc-hpd
6	2293001	2298000	nc-hpd
6	2298001	2303000	hc-hpd
6	2303001	2308000	nc-hpd
6	2308001	2313000	nc-hpd
6	2313001	2318000	nc-hpd
6	2318001	2323000	nc-hpd
6	2323001	2328000	nc-hpd
6	2328001	2333000	nc-hpd
6	2333001	2338000	hc-hpd
6	2338001	2343000	hc-hpd
6	2343001	2348000	hc-hpd
6	2348001	2353000	hc-hpd
6	2353001	2358000	nc-hpd
6	2358001	2363000	nc-hpd
6	2363001	2368000	nc-hpd
6	2368001	2373000	nc-hpd
6	2373001	2378000	nc-hpd
6	2378001	2383000	nc-hpd
6	2383001	2388000	nc-hpd
6	2388001	2393000	nc-hpd
6	2393001	2398000	nc-hpd
6	2398001	2403000	nc-hpd
6	2403001	2408000	hc-hpd
6	2408001	2413000	hc-hpd
6	2413001	2418000	hc-hpd
6	2418001	2423000	hc-hpd
6	2423001	2428000	nc-hpd
6	2428001	2433000	nc-hpd
6	2433001	2438000	nc-hpd
6	2438001	2443000	nc-hpd
6	2443001	2448000	hc-hpd
6	2448001	2453000	nc-hpd
6	2453001	2458000	nc-hpd
6	2458001	2463000	nc-hpd
6	2463001	2468000	nc-hpd
6	2468001	2473000	nc-hpd
6	2473001	2478000	hc-hpd
6	2478001	2483000	unknown
6	2483001	2488000	nc-hpd
6	2488001	2493000	mc-hpd
6	2493001	2498000	nc-hpd
6	2498001	2503000	nc-hpd
6	2503001	2508000	nc-hpd
6	2508001	2513000	nc-hpd
6	2513001	2518000	nc-hpd
6	2518001	2523000	nc-hpd
6	2523001	2528000	hc-hpd
6	2528001	2533000	hc-hpd
6	2533001	2538000	hc-hpd
6	2538001	2543000	nc-hpd
6	2543001	2548000	nc-hpd
6	2548001	2553000	nc-hpd
6	2553001	2558000	nc-hpd
6	2558001	2563000	nc-hpd
6	2563001	2568000	nc-hpd
6	2568001	2573000	nc-hpd
6	2573001	2578000	nc-hpd
6	2578001	2583000	hc-hpd
6	2583001	2588000	hc-hpd
6	2588001	2593000	nc-hpd
6	2593001	2598000	mc-hpd
6	2598001	2603000	mc-hpd
6	2603001	2608000	nc-hpd
6	2608001	2613000	nc-hpd
6	2613001	2618000	nc-hpd
6	2618001	2623000	nc-hpd
6	2623001	2628000	nc-hpd
6	2628001	2633000	nc-hpd
6	2633001	2638000	mc-hpd
6	2638001	2643000	mc-hpd
6	2643001	2648000	nc-hpd
6	2648001	2653000	hc-hpd
6	2653001	2658000	hc-hpd
6	2658001	2663000	nc-hpd
6	2663001	2668000	nc-hpd
6	2668001	2673000	nc-hpd
6	2673001	2678000	nc-hpd
6	2678001	2683000	unknown
6	2683001	2688000	nc-hpd
6	2688001	2693000	nc-hpd
6	2693001	2698000	nc-hpd
6	2698001	2703000	nc-hpd
6	2703001	2708000	nc-hpd
6	2708001	2713000	nc-hpd
6	2713001	2718000	unknown
6	2718001	2723000	nc-hpd
6	2723001	2728000	nc-hpd
6	2728001	2733000	nc-hpd
6	2733001	2738000	nc-hpd
6	2738001	2743000	mc-hpd
6	2743001	2748000	hc-hpd
6	2748001	2753000	hc-hpd
6	2753001	2758000	nc-hpd
6	2758001	2763000	nc-hpd
6	2763001	2768000	nc-hpd
6	2768001	2773000	nc-hpd
6	2773001	2778000	nc-hpd
6	2778001	2783000	nc-hpd
6	2783001	2788000	nc-hpd
6	2788001	2793000	nc-hpd
6	2793001	2798000	nc-hpd
6	2798001	2803000	nc-hpd
6	2803001	2808000	nc-hpd
6	2808001	2813000	nc-hpd
6	2813001	2818000	nc-hpd
6	2818001	2823000	nc-hpd
6	2823001	2828000	mc-hpd
6	2828001	2833000	mc-hpd
6	2833001	2838000	mc-hpd
6	2838001	2843000	nc-hpd
6	2843001	2848000	nc-hpd
6	2848001	2853000	nc-hpd
6	2853001	2858000	nc-hpd
6	2858001	2863000	nc-hpd
6	2863001	2868000	nc-hpd
6	2868001	2873000	nc-hpd
6	2873001	2878000	nc-hpd
6	2878001	2883000	nc-hpd
6	2883001	2888000	nc-hpd
6	2888001	2893000	nc-hpd
6	2893001	2898000	unknown
6	2898001	2903000	mc-hpd
6	2903001	2908000	nc-hpd
6	2908001	2913000	nc-hpd
6	2913001	2918000	nc-hpd
6	2918001	2923000	mc-hpd
6	2923001	2928000	nc-hpd
6	2928001	2933000	nc-hpd
6	2933001	2938000	nc-hpd
6	2938001	2943000	nc-hpd
6	2943001	2948000	nc-hpd
6	2948001	2953000	nc-hpd
6	2953001	2958000	nc-hpd
6	2958001	2963000	nc-hpd
6	2963001	2968000	nc-hpd
6	2968001	2973000	nc-hpd
6	2973001	2978000	nc-hpd
6	2978001	2983000	nc-hpd
6	2983001	2988000	nc-hpd
6	2988001	2993000	nc-hpd
6	2993001	2998000	nc-hpd
6	2998001	3003000	nc-hpd
6	3003001	3008000	nc-hpd
6	3008001	3013000	nc-hpd
6	3013001	3018000	nc-hpd
6	3018001	3023000	nc-hpd
6	3023001	3028000	nc-hpd
6	3028001	3033000	nc-hpd
6	3033001	3038000	nc-hpd
6	3038001	3043000	nc-hpd
6	3043001	3048000	nc-hpd
6	3048001	3053000	nc-hpd
6	3053001	3058000	nc-hpd
6	3058001	3063000	nc-hpd
6	3063001	3068000	nc-hpd
6	3068001	3073000	nc-hpd
6	3073001	3078000	nc-hpd
6	3078001	3083000	nc-hpd
6	3083001	3088000	nc-hpd
6	3088001	3093000	nc-hpd
6	3093001	3098000	mc-hpd
6	3098001	3103000	nc-hpd
6	3103001	3108000	nc-hpd
6	3108001	3113000	nc-hpd
6	3113001	3118000	nc-hpd
6	3118001	3123000	mc-hpd
6	3123001	3128000	nc-hpd
6	3128001	3133000	nc-hpd
6	3133001	3138000	nc-hpd
6	3138001	3143000	nc-hpd
6	3143001	3148000	nc-hpd
6	3148001	3153000	nc-hpd
6	3153001	3158000	unknown
6	3158001	3163000	nc-hpd
6	3163001	3168000	unknown
6	3168001	3173000	mc-hpd
6	3173001	3178000	mc-hpd
6	3178001	3183000	nc-hpd
6	3183001	3188000	nc-hpd
6	3188001	3193000	nc-hpd
6	3193001	3198000	nc-hpd
6	3198001	3203000	nc-hpd
6	3203001	3208000	nc-hpd
6	3208001	3213000	nc-hpd
6	3213001	3218000	nc-hpd
6	3218001	3223000	nc-hpd
6	3223001	3228000	nc-hpd
6	3228001	3233000	nc-hpd
6	3233001	3238000	nc-hpd
6	3238001	3243000	nc-hpd
6	3243001	3248000	nc-hpd
6	3248001	3253000	mc-hpd
6	3253001	3258000	mc-hpd
6	3258001	3263000	nc-hpd
6	3263001	3268000	nc-hpd
6	3268001	3273000	nc-hpd
6	3273001	3278000	nc-hpd
6	3278001	3283000	nc-hpd
6	3283001	3288000	nc-hpd
6	3288001	3293000	nc-hpd
6	3293001	3298000	nc-hpd
6	3298001	3303000	nc-hpd
6	3303001	3308000	nc-hpd
6	3308001	3313000	nc-hpd
6	3313001	3318000	nc-hpd
6	3318001	3323000	nc-hpd
6	3323001	3328000	nc-hpd
6	3328001	3333000	nc-hpd
6	3333001	3338000	nc-hpd
6	3338001	3343000	nc-hpd
6	3343001	3348000	nc-hpd
6	3348001	3353000	nc-hpd
6	3353001	3358000	mc-hpd
6	3358001	3363000	nc-hpd
6	3363001	3368000	mc-hpd
6	3368001	3373000	nc-hpd
6	3373001	3378000	mc-hpd
6	3378001	3383000	nc-hpd
6	3383001	3388000	nc-hpd
6	3388001	3393000	nc-hpd
6	3393001	3398000	nc-hpd
6	3398001	3403000	nc-hpd
6	3403001	3408000	nc-hpd
6	3408001	3413000	nc-hpd
6	3413001	3418000	nc-hpd
6	3418001	3423000	nc-hpd
6	3423001	3428000	nc-hpd
6	3428001	3433000	nc-hpd
6	3433001	3438000	nc-hpd
6	3438001	3443000	nc-hpd
6	3443001	3448000	nc-hpd
6	3448001	3453000	nc-hpd
6	3453001	3458000	nc-hpd
6	3458001	3463000	nc-hpd
6	3463001	3468000	nc-hpd
6	3468001	3473000	nc-hpd
6	3473001	3478000	mc-hpd
6	3478001	3483000	mc-hpd
6	3483001	3488000	mc-hpd
6	3488001	3493000	mc-hpd
6	3493001	3498000	mc-hpd
6	3498001	3503000	mc-hpd
6	3503001	3508000	nc-hpd
6	3508001	3513000	nc-hpd
6	3513001	3518000	nc-hpd
6	3518001	3523000	nc-hpd
6	3523001	3528000	nc-hpd
6	3528001	3533000	nc-hpd
6	3533001	3538000	mc-hpd
6	3538001	3543000	mc-hpd
6	3543001	3548000	mc-hpd
6	3548001	3553000	mc-hpd
6	3553001	3558000	nc-hpd
6	3558001	3563000	nc-hpd
6	3563001	3568000	nc-hpd
6	3568001	3573000	mc-hpd
6	3573001	3578000	mc-hpd
6	3578001	3583000	nc-hpd
6	3583001	3588000	nc-hpd
6	3588001	3593000	nc-hpd
6	3593001	3598000	nc-hpd
6	3598001	3603000	nc-hpd
6	3603001	3608000	nc-hpd
6	3608001	3613000	nc-hpd
6	3613001	3618000	nc-hpd
6	3618001	3623000	nc-hpd
6	3623001	3628000	nc-hpd
6	3628001	3633000	nc-hpd
6	3633001	3638000	unknown
6	3638001	3643000	unknown
6	3643001	3648000	unknown
6	3648001	3653000	unknown
6	3653001	3658000	unknown
6	3658001	3663000	unknown
6	3663001	3668000	nc-hpd
6	3668001	3673000	unknown
6	3673001	3678000	nc-hpd
6	3678001	3683000	nc-hpd
6	3683001	3688000	nc-hpd
6	3688001	3693000	nc-hpd
6	3693001	3698000	nc-hpd
6	3698001	3703000	nc-hpd
6	3703001	3708000	nc-hpd
6	3708001	3713000	nc-hpd
6	3713001	3718000	nc-hpd
6	3718001	3723000	nc-hpd
6	3723001	3728000	nc-hpd
6	3728001	3733000	nc-hpd
6	3733001	3738000	nc-hpd
6	3738001	3743000	nc-hpd
6	3743001	3748000	nc-hpd
6	3748001	3753000	nc-hpd
6	3753001	3758000	nc-hpd
6	3758001	3763000	nc-hpd
6	3763001	3768000	nc-hpd
6	3768001	3773000	nc-hpd
6	3773001	3778000	nc-hpd
6	3778001	3783000	nc-hpd
6	3783001	3788000	nc-hpd
6	3788001	3793000	nc-hpd
6	3793001	3798000	nc-hpd
6	3798001	3803000	nc-hpd
6	3803001	3808000	nc-hpd
6	3808001	3813000	nc-hpd
6	3813001	3818000	nc-hpd
6	3818001	3823000	nc-hpd
6	3823001	3828000	nc-hpd
6	3828001	3833000	nc-hpd
6	3833001	3838000	nc-hpd
6	3838001	3843000	nc-hpd
6	3843001	3848000	nc-hpd
6	3848001	3853000	nc-hpd
6	3853001	3858000	nc-hpd
6	3858001	3863000	nc-hpd
6	3863001	3868000	nc-hpd
6	3868001	3873000	nc-hpd
6	3873001	3878000	nc-hpd
6	3878001	3883000	nc-hpd
6	3883001	3888000	nc-hpd
6	3888001	3893000	nc-hpd
6	3893001	3898000	nc-hpd
6	3898001	3903000	nc-hpd
6	3903001	3908000	nc-hpd
6	3908001	3913000	nc-hpd
6	3913001	3918000	nc-hpd
6	3918001	3923000	nc-hpd
6	3923001	3928000	nc-hpd
6	3928001	3933000	nc-hpd
6	3933001	3938000	nc-hpd
6	3938001	3943000	unknown
6	3943001	3948000	nc-hpd
6	3948001	3953000	nc-hpd
6	3953001	3958000	nc-hpd
6	3958001	3963000	nc-hpd
6	3963001	3968000	nc-hpd
6	3968001	3973000	nc-hpd
6	3973001	3978000	nc-hpd
6	3978001	3983000	nc-hpd
6	3983001	3988000	nc-hpd
6	3988001	3993000	nc-hpd
6	3993001	3998000	nc-hpd
6	3998001	4003000	hc-hpd
6	4003001	4008000	nc-hpd
6	4008001	4013000	hc-hpd
6	4013001	4018000	nc-hpd
6	4018001	4023000	nc-hpd
6	4023001	4028000	nc-hpd
6	4028001	4033000	nc-hpd
6	4033001	4038000	mc-hpd
6	4038001	4043000	nc-hpd
6	4043001	4048000	mc-hpd
6	4048001	4053000	mc-hpd
6	4053001	4058000	mc-hpd
6	4058001	4063000	mc-hpd
6	4063001	4068000	mc-hpd
6	4068001	4073000	nc-hpd
6	4073001	4078000	nc-hpd
6	4078001	4083000	nc-hpd
6	4083001	4088000	nc-hpd
6	4088001	4093000	nc-hpd
6	4093001	4098000	nc-hpd
6	4098001	4103000	nc-hpd
6	4103001	4108000	nc-hpd
6	4108001	4113000	nc-hpd
6	4113001	4118000	nc-hpd
6	4118001	4123000	nc-hpd
6	4123001	4128000	hc-hpd
6	4128001	4133000	mc-hpd
6	4133001	4138000	nc-hpd
6	4138001	4143000	nc-hpd
6	4143001	4148000	nc-hpd
6	4148001	4153000	hc-hpd
6	4153001	4158000	hc-hpd
6	4158001	4163000	nc-hpd
6	4163001	4168000	nc-hpd
6	4168001	4173000	nc-hpd
6	4173001	4178000	nc-hpd
6	4178001	4183000	nc-hpd
6	4183001	4188000	nc-hpd
6	4188001	4193000	mc-hpd
6	4193001	4198000	hc-hpd
6	4198001	4203000	hc-hpd
6	4203001	4208000	nc-hpd
6	4208001	4213000	unknown
6	4213001	4218000	nc-hpd
6	4218001	4223000	hc-hpd
6	4223001	4228000	nc-hpd
6	4228001	4233000	nc-hpd
6	4233001	4238000	nc-hpd
6	4238001	4243000	nc-hpd
6	4243001	4248000	nc-hpd
6	4248001	4253000	nc-hpd
6	4253001	4258000	nc-hpd
6	4258001	4263000	nc-hpd
6	4263001	4268000	nc-hpd
6	4268001	4273000	mc-hpd
6	4273001	4278000	nc-hpd
6	4278001	4283000	hc-hpd
6	4283001	4288000	nc-hpd
6	4288001	4293000	nc-hpd
6	4293001	4298000	nc-hpd
6	4298001	4303000	mc-hpd
6	4303001	4308000	nc-hpd
6	4308001	4313000	hc-hpd
6	4313001	4318000	hc-hpd
6	4318001	4323000	nc-hpd
6	4323001	4328000	nc-hpd
6	4328001	4333000	nc-hpd
6	4333001	4338000	hc-hpd
6	4338001	4343000	nc-hpd
6	4343001	4348000	nc-hpd
6	4348001	4353000	mc-hpd
6	4353001	4358000	mc-hpd
6	4358001	4363000	hc-hpd
6	4363001	4368000	nc-hpd
6	4368001	4373000	nc-hpd
6	4373001	4378000	nc-hpd
6	4378001	4383000	mc-hpd
6	4383001	4388000	hc-hpd
6	4388001	4393000	nc-hpd
6	4393001	4398000	hc-hpd
6	4398001	4403000	hc-hpd
6	4403001	4408000	hc-hpd
6	4408001	4413000	nc-hpd
6	4413001	4418000	nc-hpd
6	4418001	4423000	nc-hpd
6	4423001	4428000	nc-hpd
6	4428001	4433000	nc-hpd
6	4433001	4438000	mc-hpd
6	4438001	4443000	nc-hpd
6	4443001	4448000	nc-hpd
6	4448001	4453000	nc-hpd
6	4453001	4458000	mc-hpd
6	4458001	4463000	nc-hpd
6	4463001	4468000	nc-hpd
6	4468001	4473000	nc-hpd
6	4473001	4478000	nc-hpd
6	4478001	4483000	unknown
6	4483001	4488000	nc-hpd
6	4488001	4493000	nc-hpd
6	4493001	4498000	nc-hpd
6	4498001	4503000	nc-hpd
6	4503001	4508000	nc-hpd
6	4508001	4513000	nc-hpd
6	4513001	4518000	nc-hpd
6	4518001	4523000	nc-hpd
6	4523001	4528000	hc-hpd
6	4528001	4533000	hc-hpd
6	4533001	4538000	nc-hpd
6	4538001	4543000	nc-hpd
6	4543001	4548000	hc-hpd
6	4548001	4553000	nc-hpd
6	4553001	4558000	nc-hpd
6	4558001	4563000	nc-hpd
6	4563001	4568000	nc-hpd
6	4568001	4573000	nc-hpd
6	4573001	4578000	nc-hpd
6	4578001	4583000	nc-hpd
6	4583001	4588000	nc-hpd
6	4588001	4593000	nc-hpd
6	4593001	4598000	unknown
6	4598001	4603000	nc-hpd
6	4603001	4608000	nc-hpd
6	4608001	4613000	nc-hpd
6	4613001	4618000	nc-hpd
6	4618001	4623000	nc-hpd
6	4623001	4628000	nc-hpd
6	4628001	4633000	nc-hpd
6	4633001	4638000	nc-hpd
6	4638001	4643000	nc-hpd
6	4643001	4648000	nc-hpd
6	4648001	4653000	nc-hpd
6	4653001	4658000	hc-hpd
6	4658001	4663000	nc-hpd
6	4663001	4668000	hc-hpd
6	4668001	4673000	nc-hpd
6	4673001	4678000	nc-hpd
6	4678001	4683000	nc-hpd
6	4683001	4688000	hc-hpd
6	4688001	4693000	hc-hpd
6	4693001	4698000	hc-hpd
7	2001	7000	nc-hpd
7	7001	12000	nc-hpd
7	12001	17000	nc-hpd
7	17001	22000	mc-hpd
7	22001	27000	mc-hpd
7	27001	32000	nc-hpd
7	32001	37000	nc-hpd
7	37001	42000	nc-hpd
7	42001	47000	nc-hpd
7	47001	52000	nc-hpd
7	52001	57000	hc-hpd
7	57001	62000	nc-hpd
7	62001	67000	nc-hpd
7	67001	72000	nc-hpd
7	72001	77000	nc-hpd
7	77001	82000	nc-hpd
7	82001	87000	nc-hpd
7	87001	92000	nc-hpd
7	92001	97000	nc-hpd
7	97001	102000	nc-hpd
7	102001	107000	nc-hpd
7	107001	112000	nc-hpd
7	112001	117000	nc-hpd
7	117001	122000	nc-hpd
7	122001	127000	hc-hpd
7	127001	132000	nc-hpd
7	132001	137000	nc-hpd
7	137001	142000	nc-hpd
7	142001	147000	nc-hpd
7	147001	152000	nc-hpd
7	152001	157000	nc-hpd
7	157001	162000	nc-hpd
7	162001	167000	nc-hpd
7	167001	172000	nc-hpd
7	172001	177000	hc-hpd
7	177001	182000	nc-hpd
7	182001	187000	nc-hpd
7	187001	192000	nc-hpd
7	192001	197000	nc-hpd
7	197001	202000	nc-hpd
7	202001	207000	nc-hpd
7	207001	212000	nc-hpd
7	212001	217000	nc-hpd
7	217001	222000	nc-hpd
7	222001	227000	nc-hpd
7	227001	232000	nc-hpd
7	232001	237000	nc-hpd
7	237001	242000	nc-hpd
7	242001	247000	nc-hpd
7	247001	252000	nc-hpd
7	252001	257000	nc-hpd
7	257001	262000	nc-hpd
7	262001	267000	nc-hpd
7	267001	272000	nc-hpd
7	272001	277000	nc-hpd
7	277001	282000	nc-hpd
7	282001	287000	nc-hpd
7	287001	292000	nc-hpd
7	292001	297000	nc-hpd
7	297001	302000	nc-hpd
7	302001	307000	nc-hpd
7	307001	312000	nc-hpd
7	312001	317000	mc-hpd
7	317001	322000	nc-hpd
7	322001	327000	nc-hpd
7	327001	332000	nc-hpd
7	332001	337000	nc-hpd
7	337001	342000	nc-hpd
7	342001	347000	nc-hpd
7	347001	352000	nc-hpd
7	352001	357000	nc-hpd
7	357001	362000	hc-hpd
7	362001	367000	hc-hpd
7	367001	372000	nc-hpd
7	372001	377000	nc-hpd
7	377001	382000	nc-hpd
7	382001	387000	nc-hpd
7	387001	392000	nc-hpd
7	392001	397000	nc-hpd
7	397001	402000	nc-hpd
7	402001	407000	nc-hpd
7	407001	412000	nc-hpd
7	412001	417000	nc-hpd
7	417001	422000	nc-hpd
7	422001	427000	nc-hpd
7	427001	432000	nc-hpd
7	432001	437000	nc-hpd
7	437001	442000	nc-hpd
7	442001	447000	nc-hpd
7	447001	452000	nc-hpd
7	452001	457000	nc-hpd
7	457001	462000	nc-hpd
7	462001	467000	hc-hpd
7	467001	472000	nc-hpd
7	472001	477000	nc-hpd
7	477001	482000	nc-hpd
7	482001	487000	nc-hpd
7	487001	492000	hc-hpd
7	492001	497000	nc-hpd
7	497001	502000	nc-hpd
7	502001	507000	nc-hpd
7	507001	512000	nc-hpd
7	512001	517000	nc-hpd
7	517001	522000	nc-hpd
7	522001	527000	nc-hpd
7	527001	532000	nc-hpd
7	532001	537000	nc-hpd
7	537001	542000	nc-hpd
7	542001	547000	nc-hpd
7	547001	552000	nc-hpd
7	552001	557000	nc-hpd
7	557001	562000	hc-hpd
7	562001	567000	hc-hpd
7	567001	572000	nc-hpd
7	572001	577000	nc-hpd
7	577001	582000	nc-hpd
7	582001	587000	nc-hpd
7	587001	592000	nc-hpd
7	592001	597000	nc-hpd
7	597001	602000	nc-hpd
7	602001	607000	nc-hpd
7	607001	612000	hc-hpd
7	612001	617000	nc-hpd
7	617001	622000	mc-hpd
7	622001	627000	mc-hpd
7	627001	632000	hc-hpd
7	632001	637000	nc-hpd
7	637001	642000	nc-hpd
7	642001	647000	nc-hpd
7	647001	652000	nc-hpd
7	652001	657000	nc-hpd
7	657001	662000	nc-hpd
7	662001	667000	nc-hpd
7	667001	672000	nc-hpd
7	672001	677000	unknown
7	677001	682000	nc-hpd
7	682001	687000	nc-hpd
7	687001	692000	nc-hpd
7	692001	697000	nc-hpd
7	697001	702000	nc-hpd
7	702001	707000	nc-hpd
7	707001	712000	nc-hpd
7	712001	717000	mc-hpd
7	717001	722000	nc-hpd
7	722001	727000	nc-hpd
7	727001	732000	nc-hpd
7	732001	737000	hc-hpd
7	737001	742000	nc-hpd
7	742001	747000	hc-hpd
7	747001	752000	hc-hpd
7	752001	757000	nc-hpd
7	757001	762000	nc-hpd
7	762001	767000	hc-hpd
7	767001	772000	nc-hpd
7	772001	777000	nc-hpd
7	777001	782000	nc-hpd
7	782001	787000	nc-hpd
7	787001	792000	mc-hpd
7	792001	797000	nc-hpd
7	797001	802000	mc-hpd
7	802001	807000	nc-hpd
7	807001	812000	nc-hpd
7	812001	817000	nc-hpd
7	817001	822000	nc-hpd
7	822001	827000	nc-hpd
7	827001	832000	nc-hpd
7	832001	837000	hc-hpd
7	837001	842000	nc-hpd
7	842001	847000	mc-hpd
7	847001	852000	nc-hpd
7	852001	857000	nc-hpd
7	857001	862000	nc-hpd
7	862001	867000	nc-hpd
7	867001	872000	hc-hpd
7	872001	877000	mc-hpd
7	877001	882000	nc-hpd
7	882001	887000	nc-hpd
7	887001	892000	mc-hpd
7	892001	897000	hc-hpd
7	897001	902000	nc-hpd
7	902001	907000	nc-hpd
7	907001	912000	nc-hpd
7	912001	917000	nc-hpd
7	917001	922000	nc-hpd
7	922001	927000	nc-hpd
7	927001	932000	hc-hpd
7	932001	937000	mc-hpd
7	937001	942000	nc-hpd
7	942001	947000	nc-hpd
7	947001	952000	nc-hpd
7	952001	957000	nc-hpd
7	957001	962000	nc-hpd
7	962001	967000	nc-hpd
7	967001	972000	nc-hpd
7	972001	977000	nc-hpd
7	977001	982000	nc-hpd
7	982001	987000	nc-hpd
7	987001	992000	nc-hpd
7	992001	997000	unknown
7	997001	1002000	nc-hpd
7	1002001	1007000	nc-hpd
7	1007001	1012000	unknown
7	1012001	1017000	nc-hpd
7	1017001	1022000	nc-hpd
7	1022001	1027000	nc-hpd
7	1027001	1032000	nc-hpd
7	1032001	1037000	mc-hpd
7	1037001	1042000	nc-hpd
7	1042001	1047000	nc-hpd
7	1047001	1052000	nc-hpd
7	1052001	1057000	nc-hpd
7	1057001	1062000	nc-hpd
7	1062001	1067000	nc-hpd
7	1067001	1072000	nc-hpd
7	1072001	1077000	nc-hpd
7	1077001	1082000	nc-hpd
7	1082001	1087000	nc-hpd
7	1087001	1092000	nc-hpd
7	1092001	1097000	nc-hpd
7	1097001	1102000	nc-hpd
7	1102001	1107000	nc-hpd
7	1107001	1112000	nc-hpd
7	1112001	1117000	nc-hpd
7	1117001	1122000	nc-hpd
7	1122001	1127000	mc-hpd
7	1127001	1132000	nc-hpd
7	1132001	1137000	hc-hpd
7	1137001	1142000	nc-hpd
7	1142001	1147000	nc-hpd
7	1147001	1152000	mc-hpd
7	1152001	1157000	mc-hpd
7	1157001	1162000	nc-hpd
7	1162001	1167000	nc-hpd
7	1167001	1172000	nc-hpd
7	1172001	1177000	nc-hpd
7	1177001	1182000	nc-hpd
7	1182001	1187000	nc-hpd
7	1187001	1192000	nc-hpd
7	1192001	1197000	nc-hpd
7	1197001	1202000	nc-hpd
7	1202001	1207000	nc-hpd
7	1207001	1212000	nc-hpd
7	1212001	1217000	nc-hpd
7	1217001	1222000	nc-hpd
7	1222001	1227000	nc-hpd
7	1227001	1232000	nc-hpd
7	1232001	1237000	nc-hpd
7	1237001	1242000	nc-hpd
7	1242001	1247000	nc-hpd
7	1247001	1252000	nc-hpd
7	1252001	1257000	nc-hpd
7	1257001	1262000	nc-hpd
7	1262001	1267000	nc-hpd
7	1267001	1272000	nc-hpd
7	1272001	1277000	unknown
7	1277001	1282000	nc-hpd
7	1282001	1287000	nc-hpd
7	1287001	1292000	nc-hpd
7	1292001	1297000	nc-hpd
7	1297001	1302000	nc-hpd
7	1302001	1307000	nc-hpd
7	1307001	1312000	nc-hpd
7	1312001	1317000	nc-hpd
7	1317001	1322000	nc-hpd
7	1322001	1327000	nc-hpd
7	1327001	1332000	nc-hpd
7	1332001	1337000	nc-hpd
7	1337001	1342000	nc-hpd
7	1342001	1347000	nc-hpd
7	1347001	1352000	nc-hpd
7	1352001	1357000	nc-hpd
7	1357001	1362000	nc-hpd
7	1362001	1367000	nc-hpd
7	1367001	1372000	unknown
7	1372001	1377000	mc-hpd
7	1377001	1382000	nc-hpd
7	1382001	1387000	nc-hpd
7	1387001	1392000	nc-hpd
7	1392001	1397000	mc-hpd
7	1397001	1402000	nc-hpd
7	1402001	1407000	nc-hpd
7	1407001	1412000	nc-hpd
7	1412001	1417000	hc-hpd
7	1417001	1422000	nc-hpd
7	1422001	1427000	hc-hpd
7	1427001	1432000	mc-hpd
7	1432001	1437000	nc-hpd
7	1437001	1442000	mc-hpd
7	1442001	1447000	nc-hpd
7	1447001	1452000	nc-hpd
7	1452001	1457000	mc-hpd
7	1457001	1462000	hc-hpd
7	1462001	1467000	nc-hpd
7	1467001	1472000	nc-hpd
7	1472001	1477000	nc-hpd
7	1477001	1482000	nc-hpd
7	1482001	1487000	mc-hpd
7	1487001	1492000	hc-hpd
7	1492001	1497000	nc-hpd
7	1497001	1502000	nc-hpd
7	1502001	1507000	nc-hpd
7	1507001	1512000	nc-hpd
7	1512001	1517000	nc-hpd
7	1517001	1522000	nc-hpd
7	1522001	1527000	nc-hpd
7	1527001	1532000	nc-hpd
7	1532001	1537000	nc-hpd
7	1537001	1542000	nc-hpd
7	1542001	1547000	nc-hpd
7	1547001	1552000	nc-hpd
7	1552001	1557000	nc-hpd
7	1557001	1562000	nc-hpd
7	1562001	1567000	nc-hpd
7	1567001	1572000	nc-hpd
7	1572001	1577000	nc-hpd
7	1577001	1582000	nc-hpd
7	1582001	1587000	nc-hpd
7	1587001	1592000	nc-hpd
7	1592001	1597000	nc-hpd
7	1597001	1602000	nc-hpd
7	1602001	1607000	nc-hpd
7	1607001	1612000	nc-hpd
7	1612001	1617000	nc-hpd
7	1617001	1622000	nc-hpd
7	1622001	1627000	nc-hpd
7	1627001	1632000	nc-hpd
7	1632001	1637000	nc-hpd
7	1637001	1642000	nc-hpd
7	1642001	1647000	nc-hpd
7	1647001	1652000	nc-hpd
7	1652001	1657000	mc-hpd
7	1657001	1662000	mc-hpd
7	1662001	1667000	mc-hpd
7	1667001	1672000	nc-hpd
7	1672001	1677000	nc-hpd
7	1677001	1682000	nc-hpd
7	1682001	1687000	nc-hpd
7	1687001	1692000	nc-hpd
7	1692001	1697000	nc-hpd
7	1697001	1702000	nc-hpd
7	1702001	1707000	nc-hpd
7	1707001	1712000	nc-hpd
7	1712001	1717000	nc-hpd
7	1717001	1722000	nc-hpd
7	1722001	1727000	nc-hpd
7	1727001	1732000	nc-hpd
7	1732001	1737000	nc-hpd
7	1737001	1742000	nc-hpd
7	1742001	1747000	nc-hpd
7	1747001	1752000	nc-hpd
7	1752001	1757000	nc-hpd
7	1757001	1762000	nc-hpd
7	1762001	1767000	nc-hpd
7	1767001	1772000	nc-hpd
7	1772001	1777000	nc-hpd
7	1777001	1782000	nc-hpd
7	1782001	1787000	nc-hpd
7	1787001	1792000	nc-hpd
7	1792001	1797000	nc-hpd
7	1797001	1802000	nc-hpd
7	1802001	1807000	nc-hpd
7	1807001	1812000	nc-hpd
7	1812001	1817000	nc-hpd
7	1817001	1822000	unknown
7	1822001	1827000	nc-hpd
7	1827001	1832000	nc-hpd
7	1832001	1837000	nc-hpd
7	1837001	1842000	nc-hpd
7	1842001	1847000	nc-hpd
7	1847001	1852000	nc-hpd
7	1852001	1857000	nc-hpd
7	1857001	1862000	nc-hpd
7	1862001	1867000	nc-hpd
7	1867001	1872000	nc-hpd
7	1872001	1877000	nc-hpd
7	1877001	1882000	nc-hpd
7	1882001	1887000	unknown
7	1887001	1892000	nc-hpd
7	1892001	1897000	unknown
7	1897001	1902000	nc-hpd
7	1902001	1907000	mc-hpd
7	1907001	1912000	nc-hpd
7	1912001	1917000	mc-hpd
7	1917001	1922000	mc-hpd
7	1922001	1927000	mc-hpd
7	1927001	1932000	mc-hpd
7	1932001	1937000	mc-hpd
7	1937001	1942000	mc-hpd
7	1942001	1947000	nc-hpd
7	1947001	1952000	mc-hpd
7	1952001	1957000	nc-hpd
7	1957001	1962000	nc-hpd
7	1962001	1967000	nc-hpd
7	1967001	1972000	mc-hpd
7	1972001	1977000	nc-hpd
7	1977001	1982000	nc-hpd
7	1982001	1987000	mc-hpd
7	1987001	1992000	mc-hpd
7	1992001	1997000	unknown
7	1997001	2002000	nc-hpd
7	2002001	2007000	nc-hpd
7	2007001	2012000	nc-hpd
7	2012001	2017000	unknown
7	2017001	2022000	nc-hpd
7	2022001	2027000	nc-hpd
7	2027001	2032000	nc-hpd
7	2032001	2037000	nc-hpd
7	2037001	2042000	nc-hpd
7	2042001	2047000	unknown
7	2047001	2052000	nc-hpd
7	2052001	2057000	nc-hpd
7	2057001	2062000	nc-hpd
7	2062001	2067000	nc-hpd
7	2067001	2072000	nc-hpd
7	2072001	2077000	nc-hpd
7	2077001	2082000	nc-hpd
7	2082001	2087000	nc-hpd
7	2087001	2092000	nc-hpd
7	2092001	2097000	nc-hpd
7	2097001	2102000	nc-hpd
7	2102001	2107000	nc-hpd
7	2107001	2112000	nc-hpd
7	2112001	2117000	nc-hpd
7	2117001	2122000	hc-hpd
7	2122001	2127000	mc-hpd
7	2127001	2132000	nc-hpd
7	2132001	2137000	nc-hpd
7	2137001	2142000	nc-hpd
7	2142001	2147000	nc-hpd
7	2147001	2152000	nc-hpd
7	2152001	2157000	nc-hpd
7	2157001	2162000	nc-hpd
7	2162001	2167000	nc-hpd
7	2167001	2172000	nc-hpd
7	2172001	2177000	nc-hpd
7	2177001	2182000	nc-hpd
7	2182001	2187000	nc-hpd
7	2187001	2192000	nc-hpd
7	2192001	2197000	nc-hpd
7	2197001	2202000	nc-hpd
7	2202001	2207000	nc-hpd
7	2207001	2212000	nc-hpd
7	2212001	2217000	nc-hpd
7	2217001	2222000	nc-hpd
7	2222001	2227000	nc-hpd
7	2227001	2232000	nc-hpd
7	2232001	2237000	mc-hpd
7	2237001	2242000	nc-hpd
7	2242001	2247000	nc-hpd
7	2247001	2252000	nc-hpd
7	2252001	2257000	nc-hpd
7	2257001	2262000	nc-hpd
7	2262001	2267000	nc-hpd
7	2267001	2272000	hc-hpd
7	2272001	2277000	hc-hpd
7	2277001	2282000	nc-hpd
7	2282001	2287000	nc-hpd
7	2287001	2292000	hc-hpd
7	2292001	2297000	nc-hpd
7	2297001	2302000	nc-hpd
7	2302001	2307000	nc-hpd
7	2307001	2312000	nc-hpd
7	2312001	2317000	nc-hpd
7	2317001	2322000	nc-hpd
7	2322001	2327000	nc-hpd
7	2327001	2332000	nc-hpd
7	2332001	2337000	nc-hpd
7	2337001	2342000	nc-hpd
7	2342001	2347000	nc-hpd
7	2347001	2352000	hc-hpd
7	2352001	2357000	hc-hpd
7	2357001	2362000	nc-hpd
7	2362001	2367000	hc-hpd
7	2367001	2372000	nc-hpd
7	2372001	2377000	nc-hpd
7	2377001	2382000	nc-hpd
7	2382001	2387000	nc-hpd
7	2387001	2392000	nc-hpd
7	2392001	2397000	nc-hpd
7	2397001	2402000	nc-hpd
7	2402001	2407000	nc-hpd
7	2407001	2412000	nc-hpd
7	2412001	2417000	nc-hpd
7	2417001	2422000	nc-hpd
7	2422001	2427000	nc-hpd
7	2427001	2432000	nc-hpd
7	2432001	2437000	nc-hpd
7	2437001	2442000	nc-hpd
7	2442001	2447000	nc-hpd
7	2447001	2452000	nc-hpd
7	2452001	2457000	nc-hpd
7	2457001	2462000	nc-hpd
7	2462001	2467000	nc-hpd
7	2467001	2472000	nc-hpd
7	2472001	2477000	nc-hpd
7	2477001	2482000	nc-hpd
7	2482001	2487000	nc-hpd
7	2487001	2492000	nc-hpd
7	2492001	2497000	nc-hpd
7	2497001	2502000	nc-hpd
7	2502001	2507000	nc-hpd
7	2507001	2512000	nc-hpd
7	2512001	2517000	nc-hpd
7	2517001	2522000	nc-hpd
7	2522001	2527000	nc-hpd
7	2527001	2532000	hc-hpd
7	2532001	2537000	nc-hpd
7	2537001	2542000	unknown
7	2542001	2547000	nc-hpd
7	2547001	2552000	nc-hpd
7	2552001	2557000	hc-hpd
7	2557001	2562000	hc-hpd
7	2562001	2567000	nc-hpd
7	2567001	2572000	nc-hpd
7	2572001	2577000	nc-hpd
7	2577001	2582000	nc-hpd
7	2582001	2587000	mc-hpd
7	2587001	2592000	nc-hpd
7	2592001	2597000	nc-hpd
7	2597001	2602000	nc-hpd
7	2602001	2607000	nc-hpd
7	2607001	2612000	nc-hpd
7	2612001	2617000	nc-hpd
7	2617001	2622000	nc-hpd
7	2622001	2627000	nc-hpd
7	2627001	2632000	nc-hpd
7	2632001	2637000	nc-hpd
7	2637001	2642000	nc-hpd
7	2642001	2647000	nc-hpd
7	2647001	2652000	nc-hpd
7	2652001	2657000	nc-hpd
7	2657001	2662000	mc-hpd
7	2662001	2667000	nc-hpd
7	2667001	2672000	nc-hpd
7	2672001	2677000	nc-hpd
7	2677001	2682000	nc-hpd
7	2682001	2687000	nc-hpd
7	2687001	2692000	nc-hpd
7	2692001	2697000	nc-hpd
7	2697001	2702000	hc-hpd
7	2702001	2707000	hc-hpd
7	2707001	2712000	nc-hpd
7	2712001	2717000	nc-hpd
7	2717001	2722000	nc-hpd
7	2722001	2727000	nc-hpd
7	2727001	2732000	nc-hpd
7	2732001	2737000	hc-hpd
7	2737001	2742000	nc-hpd
7	2742001	2747000	nc-hpd
7	2747001	2752000	nc-hpd
7	2752001	2757000	unknown
7	2757001	2762000	nc-hpd
7	2762001	2767000	nc-hpd
7	2767001	2772000	unknown
7	2772001	2777000	unknown
7	2777001	2782000	nc-hpd
7	2782001	2787000	nc-hpd
7	2787001	2792000	nc-hpd
7	2792001	2797000	nc-hpd
7	2797001	2802000	nc-hpd
7	2802001	2807000	nc-hpd
7	2807001	2812000	nc-hpd
7	2812001	2817000	hc-hpd
7	2817001	2822000	nc-hpd
7	2822001	2827000	nc-hpd
7	2827001	2832000	nc-hpd
7	2832001	2837000	nc-hpd
7	2837001	2842000	unknown
7	2842001	2847000	nc-hpd
7	2847001	2852000	nc-hpd
7	2852001	2857000	nc-hpd
7	2857001	2862000	mc-hpd
7	2862001	2867000	mc-hpd
7	2867001	2872000	nc-hpd
7	2872001	2877000	nc-hpd
7	2877001	2882000	nc-hpd
7	2882001	2887000	nc-hpd
7	2887001	2892000	nc-hpd
7	2892001	2897000	nc-hpd
7	2897001	2902000	nc-hpd
7	2902001	2907000	nc-hpd
7	2907001	2912000	nc-hpd
7	2912001	2917000	nc-hpd
7	2917001	2922000	mc-hpd
7	2922001	2927000	nc-hpd
7	2927001	2932000	nc-hpd
7	2932001	2937000	nc-hpd
7	2937001	2942000	nc-hpd
7	2942001	2947000	nc-hpd
7	2947001	2952000	nc-hpd
7	2952001	2957000	nc-hpd
7	2957001	2962000	nc-hpd
7	2962001	2967000	nc-hpd
7	2967001	2972000	nc-hpd
7	2972001	2977000	nc-hpd
7	2977001	2982000	nc-hpd
7	2982001	2987000	nc-hpd
7	2987001	2992000	nc-hpd
7	2992001	2997000	nc-hpd
7	2997001	3002000	nc-hpd
7	3002001	3007000	nc-hpd
7	3007001	3012000	nc-hpd
7	3012001	3017000	nc-hpd
7	3017001	3022000	nc-hpd
7	3022001	3027000	nc-hpd
7	3027001	3032000	nc-hpd
7	3032001	3037000	nc-hpd
7	3037001	3042000	mc-hpd
7	3042001	3047000	nc-hpd
7	3047001	3052000	nc-hpd
7	3052001	3057000	nc-hpd
7	3057001	3062000	nc-hpd
7	3062001	3067000	nc-hpd
7	3067001	3072000	nc-hpd
7	3072001	3077000	nc-hpd
7	3077001	3082000	nc-hpd
7	3082001	3087000	nc-hpd
7	3087001	3092000	nc-hpd
7	3092001	3097000	nc-hpd
7	3097001	3102000	nc-hpd
7	3102001	3107000	nc-hpd
7	3107001	3112000	nc-hpd
7	3112001	3117000	nc-hpd
7	3117001	3122000	nc-hpd
7	3122001	3127000	nc-hpd
7	3127001	3132000	nc-hpd
7	3132001	3137000	nc-hpd
7	3137001	3142000	unknown
7	3142001	3147000	unknown
7	3147001	3152000	unknown
7	3152001	3157000	unknown
7	3157001	3162000	nc-hpd
7	3162001	3167000	unknown
7	3167001	3172000	nc-hpd
7	3172001	3177000	nc-hpd
7	3177001	3182000	nc-hpd
7	3182001	3187000	nc-hpd
7	3187001	3192000	nc-hpd
7	3192001	3197000	nc-hpd
7	3197001	3202000	nc-hpd
7	3202001	3207000	nc-hpd
7	3207001	3212000	nc-hpd
7	3212001	3217000	nc-hpd
7	3217001	3222000	nc-hpd
7	3222001	3227000	mc-hpd
7	3227001	3232000	nc-hpd
7	3232001	3237000	nc-hpd
7	3237001	3242000	nc-hpd
7	3242001	3247000	nc-hpd
7	3247001	3252000	nc-hpd
7	3252001	3257000	mc-hpd
7	3257001	3262000	nc-hpd
7	3262001	3267000	nc-hpd
7	3267001	3272000	nc-hpd
7	3272001	3277000	nc-hpd
7	3277001	3282000	nc-hpd
7	3282001	3287000	nc-hpd
7	3287001	3292000	nc-hpd
7	3292001	3297000	nc-hpd
7	3297001	3302000	nc-hpd
7	3302001	3307000	nc-hpd
7	3307001	3312000	mc-hpd
7	3312001	3317000	nc-hpd
7	3317001	3322000	nc-hpd
7	3322001	3327000	unknown
7	3327001	3332000	mc-hpd
7	3332001	3337000	mc-hpd
7	3337001	3342000	mc-hpd
7	3342001	3347000	mc-hpd
7	3347001	3352000	nc-hpd
7	3352001	3357000	mc-hpd
7	3357001	3362000	mc-hpd
7	3362001	3367000	nc-hpd
7	3367001	3372000	nc-hpd
7	3372001	3377000	nc-hpd
7	3377001	3382000	nc-hpd
7	3382001	3387000	nc-hpd
7	3387001	3392000	nc-hpd
7	3392001	3397000	nc-hpd
7	3397001	3402000	nc-hpd
7	3402001	3407000	nc-hpd
7	3407001	3412000	nc-hpd
7	3412001	3417000	nc-hpd
7	3417001	3422000	hc-hpd
7	3422001	3427000	hc-hpd
7	3427001	3432000	nc-hpd
7	3432001	3437000	nc-hpd
7	3437001	3442000	nc-hpd
7	3442001	3447000	nc-hpd
7	3447001	3452000	nc-hpd
7	3452001	3457000	nc-hpd
7	3457001	3462000	mc-hpd
7	3462001	3467000	nc-hpd
7	3467001	3472000	mc-hpd
7	3472001	3477000	nc-hpd
7	3477001	3482000	hc-hpd
7	3482001	3487000	nc-hpd
7	3487001	3492000	nc-hpd
7	3492001	3497000	unknown
7	3497001	3502000	hc-hpd
7	3502001	3507000	hc-hpd
7	3507001	3512000	nc-hpd
7	3512001	3517000	nc-hpd
7	3517001	3522000	nc-hpd
7	3522001	3527000	nc-hpd
7	3527001	3532000	nc-hpd
7	3532001	3537000	mc-hpd
7	3537001	3542000	mc-hpd
7	3542001	3547000	nc-hpd
7	3547001	3552000	unknown
7	3552001	3557000	unknown
7	3557001	3562000	unknown
7	3562001	3567000	nc-hpd
7	3567001	3572000	unknown
7	3572001	3577000	nc-hpd
7	3577001	3582000	unknown
7	3582001	3587000	nc-hpd
7	3587001	3592000	nc-hpd
7	3592001	3597000	nc-hpd
7	3597001	3602000	nc-hpd
7	3602001	3607000	nc-hpd
7	3607001	3612000	nc-hpd
7	3612001	3617000	nc-hpd
7	3617001	3622000	nc-hpd
7	3622001	3627000	nc-hpd
7	3627001	3632000	nc-hpd
7	3632001	3637000	nc-hpd
7	3637001	3642000	nc-hpd
7	3642001	3647000	nc-hpd
7	3647001	3652000	nc-hpd
7	3652001	3657000	nc-hpd
7	3657001	3662000	nc-hpd
7	3662001	3667000	nc-hpd
7	3667001	3672000	mc-hpd
7	3672001	3677000	nc-hpd
7	3677001	3682000	nc-hpd
7	3682001	3687000	nc-hpd
7	3687001	3692000	nc-hpd
7	3692001	3697000	hc-hpd
7	3697001	3702000	nc-hpd
7	3702001	3707000	nc-hpd
7	3707001	3712000	nc-hpd
7	3712001	3717000	hc-hpd
7	3717001	3722000	hc-hpd
7	3722001	3727000	nc-hpd
7	3727001	3732000	mc-hpd
7	3732001	3737000	mc-hpd
7	3737001	3742000	nc-hpd
7	3742001	3747000	mc-hpd
7	3747001	3752000	mc-hpd
7	3752001	3757000	hc-hpd
7	3757001	3762000	hc-hpd
7	3762001	3767000	nc-hpd
7	3767001	3772000	nc-hpd
7	3772001	3777000	hc-hpd
7	3777001	3782000	hc-hpd
7	3782001	3787000	nc-hpd
7	3787001	3792000	nc-hpd
7	3792001	3797000	nc-hpd
7	3797001	3802000	nc-hpd
7	3802001	3807000	nc-hpd
7	3807001	3812000	nc-hpd
7	3812001	3817000	nc-hpd
7	3817001	3822000	nc-hpd
7	3822001	3827000	nc-hpd
7	3827001	3832000	nc-hpd
7	3832001	3837000	nc-hpd
7	3837001	3842000	nc-hpd
7	3842001	3847000	nc-hpd
7	3847001	3852000	nc-hpd
7	3852001	3857000	nc-hpd
7	3857001	3862000	nc-hpd
7	3862001	3867000	nc-hpd
7	3867001	3872000	nc-hpd
7	3872001	3877000	nc-hpd
7	3877001	3882000	nc-hpd
7	3882001	3887000	nc-hpd
7	3887001	3892000	nc-hpd
7	3892001	3897000	nc-hpd
7	3897001	3902000	nc-hpd
7	3902001	3907000	nc-hpd
7	3907001	3912000	nc-hpd
7	3912001	3917000	mc-hpd
7	3917001	3922000	mc-hpd
7	3922001	3927000	nc-hpd
7	3927001	3932000	nc-hpd
7	3932001	3937000	nc-hpd
7	3937001	3942000	nc-hpd
7	3942001	3947000	nc-hpd
7	3947001	3952000	nc-hpd
7	3952001	3957000	nc-hpd
7	3957001	3962000	nc-hpd
7	3962001	3967000	nc-hpd
7	3967001	3972000	nc-hpd
7	3972001	3977000	nc-hpd
7	3977001	3982000	nc-hpd
7	3982001	3987000	nc-hpd
7	3987001	3992000	nc-hpd
7	3992001	3997000	nc-hpd
7	3997001	4002000	nc-hpd
7	4002001	4007000	nc-hpd
7	4007001	4012000	nc-hpd
7	4012001	4017000	nc-hpd
7	4017001	4022000	nc-hpd
7	4022001	4027000	nc-hpd
7	4027001	4032000	nc-hpd
7	4032001	4037000	nc-hpd
7	4037001	4042000	nc-hpd
7	4042001	4047000	nc-hpd
7	4047001	4052000	nc-hpd
7	4052001	4057000	nc-hpd
7	4057001	4062000	nc-hpd
7	4062001	4067000	hc-hpd
7	4067001	4072000	nc-hpd
7	4072001	4077000	mc-hpd
7	4077001	4082000	mc-hpd
7	4082001	4087000	nc-hpd
7	4087001	4092000	nc-hpd
7	4092001	4097000	nc-hpd
7	4097001	4102000	nc-hpd
7	4102001	4107000	nc-hpd
7	4107001	4112000	nc-hpd
7	4112001	4117000	unknown
7	4117001	4122000	nc-hpd
7	4122001	4127000	nc-hpd
7	4127001	4132000	nc-hpd
7	4132001	4137000	nc-hpd
7	4137001	4142000	nc-hpd
7	4142001	4147000	nc-hpd
7	4147001	4152000	nc-hpd
7	4152001	4157000	nc-hpd
7	4157001	4162000	nc-hpd
7	4162001	4167000	nc-hpd
7	4167001	4172000	nc-hpd
7	4172001	4177000	nc-hpd
7	4177001	4182000	nc-hpd
7	4182001	4187000	nc-hpd
7	4187001	4192000	nc-hpd
7	4192001	4197000	nc-hpd
7	4197001	4202000	nc-hpd
7	4202001	4207000	nc-hpd
7	4207001	4212000	nc-hpd
7	4212001	4217000	nc-hpd
7	4217001	4222000	nc-hpd
7	4222001	4227000	nc-hpd
7	4227001	4232000	nc-hpd
7	4232001	4237000	nc-hpd
7	4237001	4242000	nc-hpd
7	4242001	4247000	nc-hpd
7	4247001	4252000	nc-hpd
7	4252001	4257000	nc-hpd
7	4257001	4262000	hc-hpd
7	4262001	4267000	hc-hpd
7	4267001	4272000	nc-hpd
7	4272001	4277000	mc-hpd
7	4277001	4282000	mc-hpd
7	4282001	4287000	unknown
7	4287001	4292000	mc-hpd
7	4292001	4297000	mc-hpd
7	4297001	4302000	unknown
7	4302001	4307000	mc-hpd
7	4307001	4312000	nc-hpd
7	4312001	4317000	mc-hpd
7	4317001	4322000	mc-hpd
7	4322001	4327000	nc-hpd
7	4327001	4332000	mc-hpd
7	4332001	4337000	mc-hpd
7	4337001	4342000	mc-hpd
7	4342001	4347000	nc-hpd
7	4347001	4352000	hc-hpd
7	4352001	4357000	nc-hpd
7	4357001	4362000	nc-hpd
7	4362001	4367000	nc-hpd
7	4367001	4372000	nc-hpd
7	4372001	4377000	nc-hpd
7	4377001	4382000	nc-hpd
7	4382001	4387000	nc-hpd
7	4387001	4392000	nc-hpd
7	4392001	4397000	nc-hpd
7	4397001	4402000	unknown
7	4402001	4407000	nc-hpd
7	4407001	4412000	nc-hpd
7	4412001	4417000	nc-hpd
7	4417001	4422000	nc-hpd
7	4422001	4427000	nc-hpd
7	4427001	4432000	nc-hpd
7	4432001	4437000	nc-hpd
7	4437001	4442000	nc-hpd
7	4442001	4447000	nc-hpd
7	4447001	4452000	hc-hpd
7	4452001	4457000	nc-hpd
7	4457001	4462000	hc-hpd
7	4462001	4467000	hc-hpd
7	4467001	4472000	nc-hpd
7	4472001	4477000	nc-hpd
7	4477001	4482000	mc-hpd
7	4482001	4487000	nc-hpd
7	4487001	4492000	hc-hpd
7	4492001	4497000	nc-hpd
7	4497001	4502000	nc-hpd
7	4502001	4507000	unknown
7	4507001	4512000	nc-hpd
7	4512001	4517000	nc-hpd
7	4517001	4522000	nc-hpd
7	4522001	4527000	nc-hpd
7	4527001	4532000	nc-hpd
7	4532001	4537000	nc-hpd
7	4537001	4542000	nc-hpd
7	4542001	4547000	nc-hpd
7	4547001	4552000	nc-hpd
7	4552001	4557000	nc-hpd
7	4557001	4562000	nc-hpd
7	4562001	4567000	nc-hpd
7	4567001	4572000	nc-hpd
7	4572001	4577000	nc-hpd
7	4577001	4582000	nc-hpd
7	4582001	4587000	nc-hpd
7	4587001	4592000	nc-hpd
7	4592001	4597000	nc-hpd
7	4597001	4602000	nc-hpd
7	4602001	4607000	nc-hpd
7	4607001	4612000	nc-hpd
7	4612001	4617000	nc-hpd
7	4617001	4622000	nc-hpd
7	4622001	4627000	nc-hpd
7	4627001	4632000	nc-hpd
7	4632001	4637000	nc-hpd
7	4637001	4642000	nc-hpd
7	4642001	4647000	nc-hpd
7	4647001	4652000	nc-hpd
7	4652001	4657000	hc-hpd
7	4657001	4662000	hc-hpd
7	4662001	4667000	mc-hpd
7	4667001	4672000	unknown
7	4672001	4677000	nc-hpd
7	4677001	4682000	nc-hpd
7	4682001	4687000	hc-hpd
7	4687001	4692000	hc-hpd
7	4692001	4697000	nc-hpd
7	4697001	4702000	hc-hpd
7	4702001	4707000	hc-hpd
7	4707001	4712000	nc-hpd
7	4712001	4717000	mc-hpd
7	4717001	4722000	mc-hpd
7	4722001	4727000	mc-hpd
7	4727001	4732000	mc-hpd
7	4732001	4737000	hc-hpd
7	4737001	4742000	nc-hpd
7	4742001	4747000	hc-hpd
7	4747001	4752000	nc-hpd
7	4752001	4757000	nc-hpd
7	4757001	4762000	hc-hpd
7	4762001	4767000	hc-hpd
7	4767001	4772000	nc-hpd
7	4772001	4777000	nc-hpd
7	4777001	4782000	nc-hpd
7	4782001	4787000	nc-hpd
7	4787001	4792000	nc-hpd
7	4792001	4797000	nc-hpd
7	4797001	4802000	hc-hpd
7	4802001	4807000	nc-hpd
7	4807001	4812000	nc-hpd
7	4812001	4817000	mc-hpd
7	4817001	4822000	nc-hpd
7	4822001	4827000	nc-hpd
7	4827001	4832000	nc-hpd
7	4832001	4837000	nc-hpd
7	4837001	4842000	nc-hpd
7	4842001	4847000	nc-hpd
7	4847001	4852000	nc-hpd
7	4852001	4857000	nc-hpd
7	4857001	4862000	nc-hpd
7	4862001	4867000	nc-hpd
7	4867001	4872000	nc-hpd
7	4872001	4877000	nc-hpd
7	4877001	4882000	nc-hpd
7	4882001	4887000	nc-hpd
7	4887001	4892000	nc-hpd
7	4892001	4897000	nc-hpd
7	4897001	4902000	nc-hpd
7	4902001	4907000	mc-hpd
7	4907001	4912000	nc-hpd
7	4912001	4917000	nc-hpd
7	4917001	4922000	nc-hpd
7	4922001	4927000	nc-hpd
7	4927001	4932000	nc-hpd
7	4932001	4937000	mc-hpd
7	4937001	4942000	mc-hpd
7	4942001	4947000	mc-hpd
7	4947001	4952000	nc-hpd
7	4952001	4957000	nc-hpd
7	4957001	4962000	nc-hpd
7	4962001	4967000	mc-hpd
7	4967001	4972000	nc-hpd
7	4972001	4977000	nc-hpd
7	4977001	4982000	nc-hpd
7	4982001	4987000	nc-hpd
7	4987001	4992000	nc-hpd
7	4992001	4997000	nc-hpd
7	4997001	5002000	nc-hpd
7	5002001	5007000	nc-hpd
7	5007001	5012000	nc-hpd
7	5012001	5017000	nc-hpd
7	5017001	5022000	nc-hpd
7	5022001	5027000	nc-hpd
7	5027001	5032000	nc-hpd
7	5032001	5037000	nc-hpd
7	5037001	5042000	nc-hpd
7	5042001	5047000	nc-hpd
8	4001	9000	mc-hpd
8	9001	14000	mc-hpd
8	14001	19000	mc-hpd
8	19001	24000	nc-hpd
8	24001	29000	mc-hpd
8	29001	34000	mc-hpd
8	34001	39000	nc-hpd
8	39001	44000	nc-hpd
8	44001	49000	mc-hpd
8	49001	54000	mc-hpd
8	54001	59000	mc-hpd
8	59001	64000	nc-hpd
8	64001	69000	nc-hpd
8	69001	74000	nc-hpd
8	74001	79000	nc-hpd
8	79001	84000	unknown
8	84001	89000	nc-hpd
8	89001	94000	nc-hpd
8	94001	99000	nc-hpd
8	99001	104000	nc-hpd
8	104001	109000	nc-hpd
8	109001	114000	hc-hpd
8	114001	119000	nc-hpd
8	119001	124000	mc-hpd
8	124001	129000	nc-hpd
8	129001	134000	nc-hpd
8	134001	139000	nc-hpd
8	139001	144000	mc-hpd
8	144001	149000	mc-hpd
8	149001	154000	nc-hpd
8	154001	159000	nc-hpd
8	159001	164000	nc-hpd
8	164001	169000	nc-hpd
8	169001	174000	nc-hpd
8	174001	179000	hc-hpd
8	179001	184000	nc-hpd
8	184001	189000	hc-hpd
8	189001	194000	nc-hpd
8	194001	199000	mc-hpd
8	199001	204000	mc-hpd
8	204001	209000	nc-hpd
8	209001	214000	nc-hpd
8	214001	219000	mc-hpd
8	219001	224000	mc-hpd
8	224001	229000	nc-hpd
8	229001	234000	nc-hpd
8	234001	239000	nc-hpd
8	239001	244000	nc-hpd
8	244001	249000	nc-hpd
8	249001	254000	nc-hpd
8	254001	259000	nc-hpd
8	259001	264000	nc-hpd
8	264001	269000	nc-hpd
8	269001	274000	nc-hpd
8	274001	279000	nc-hpd
8	279001	284000	nc-hpd
8	284001	289000	nc-hpd
8	289001	294000	nc-hpd
8	294001	299000	nc-hpd
8	299001	304000	nc-hpd
8	304001	309000	nc-hpd
8	309001	314000	nc-hpd
8	314001	319000	nc-hpd
8	319001	324000	nc-hpd
8	324001	329000	nc-hpd
8	329001	334000	nc-hpd
8	334001	339000	nc-hpd
8	339001	344000	nc-hpd
8	344001	349000	nc-hpd
8	349001	354000	nc-hpd
8	354001	359000	nc-hpd
8	359001	364000	nc-hpd
8	364001	369000	nc-hpd
8	369001	374000	nc-hpd
8	374001	379000	nc-hpd
8	379001	384000	nc-hpd
8	384001	389000	nc-hpd
8	389001	394000	nc-hpd
8	394001	399000	nc-hpd
8	399001	404000	nc-hpd
8	404001	409000	nc-hpd
8	409001	414000	nc-hpd
8	414001	419000	nc-hpd
8	419001	424000	nc-hpd
8	424001	429000	nc-hpd
8	429001	434000	nc-hpd
8	434001	439000	nc-hpd
8	439001	444000	nc-hpd
8	444001	449000	nc-hpd
8	449001	454000	nc-hpd
8	454001	459000	nc-hpd
8	459001	464000	nc-hpd
8	464001	469000	mc-hpd
8	469001	474000	nc-hpd
8	474001	479000	nc-hpd
8	479001	484000	nc-hpd
8	484001	489000	nc-hpd
8	489001	494000	nc-hpd
8	494001	499000	mc-hpd
8	499001	504000	mc-hpd
8	504001	509000	hc-hpd
8	509001	514000	nc-hpd
8	514001	519000	mc-hpd
8	519001	524000	hc-hpd
8	524001	529000	nc-hpd
8	529001	534000	nc-hpd
8	534001	539000	nc-hpd
8	539001	544000	nc-hpd
8	544001	549000	nc-hpd
8	549001	554000	nc-hpd
8	554001	559000	nc-hpd
8	559001	564000	nc-hpd
8	564001	569000	nc-hpd
8	569001	574000	nc-hpd
8	574001	579000	nc-hpd
8	579001	584000	nc-hpd
8	584001	589000	nc-hpd
8	589001	594000	nc-hpd
8	594001	599000	nc-hpd
8	599001	604000	nc-hpd
8	604001	609000	nc-hpd
8	609001	614000	nc-hpd
8	614001	619000	nc-hpd
8	619001	624000	nc-hpd
8	624001	629000	mc-hpd
8	629001	634000	nc-hpd
8	634001	639000	nc-hpd
8	639001	644000	nc-hpd
8	644001	649000	nc-hpd
8	649001	654000	nc-hpd
8	654001	659000	nc-hpd
8	659001	664000	nc-hpd
8	664001	669000	nc-hpd
8	669001	674000	mc-hpd
8	674001	679000	mc-hpd
8	679001	684000	mc-hpd
8	684001	689000	nc-hpd
8	689001	694000	nc-hpd
8	694001	699000	nc-hpd
8	699001	704000	nc-hpd
8	704001	709000	nc-hpd
8	709001	714000	nc-hpd
8	714001	719000	nc-hpd
8	719001	724000	hc-hpd
8	724001	729000	hc-hpd
8	729001	734000	hc-hpd
8	734001	739000	nc-hpd
8	739001	744000	nc-hpd
8	744001	749000	nc-hpd
8	749001	754000	nc-hpd
8	754001	759000	nc-hpd
8	759001	764000	nc-hpd
8	764001	769000	nc-hpd
8	769001	774000	nc-hpd
8	774001	779000	nc-hpd
8	779001	784000	nc-hpd
8	784001	789000	nc-hpd
8	789001	794000	nc-hpd
8	794001	799000	nc-hpd
8	799001	804000	nc-hpd
8	804001	809000	hc-hpd
8	809001	814000	nc-hpd
8	814001	819000	nc-hpd
8	819001	824000	nc-hpd
8	824001	829000	nc-hpd
8	829001	834000	nc-hpd
8	834001	839000	nc-hpd
8	839001	844000	nc-hpd
8	844001	849000	nc-hpd
8	849001	854000	nc-hpd
8	854001	859000	nc-hpd
8	859001	864000	nc-hpd
8	864001	869000	mc-hpd
8	869001	874000	nc-hpd
8	874001	879000	nc-hpd
8	879001	884000	nc-hpd
8	884001	889000	nc-hpd
8	889001	894000	nc-hpd
8	894001	899000	nc-hpd
8	899001	904000	mc-hpd
8	904001	909000	nc-hpd
8	909001	914000	nc-hpd
8	914001	919000	nc-hpd
8	919001	924000	nc-hpd
8	924001	929000	nc-hpd
8	929001	934000	nc-hpd
8	934001	939000	nc-hpd
8	939001	944000	nc-hpd
8	944001	949000	nc-hpd
8	949001	954000	nc-hpd
8	954001	959000	nc-hpd
8	959001	964000	nc-hpd
8	964001	969000	nc-hpd
8	969001	974000	nc-hpd
8	974001	979000	nc-hpd
8	979001	984000	nc-hpd
8	984001	989000	nc-hpd
8	989001	994000	nc-hpd
8	994001	999000	nc-hpd
8	999001	1004000	nc-hpd
8	1004001	1009000	nc-hpd
8	1009001	1014000	nc-hpd
8	1014001	1019000	nc-hpd
8	1019001	1024000	nc-hpd
8	1024001	1029000	nc-hpd
8	1029001	1034000	nc-hpd
8	1034001	1039000	nc-hpd
8	1039001	1044000	nc-hpd
8	1044001	1049000	nc-hpd
8	1049001	1054000	mc-hpd
8	1054001	1059000	mc-hpd
8	1059001	1064000	mc-hpd
8	1064001	1069000	nc-hpd
8	1069001	1074000	nc-hpd
8	1074001	1079000	nc-hpd
8	1079001	1084000	nc-hpd
8	1084001	1089000	nc-hpd
8	1089001	1094000	nc-hpd
8	1094001	1099000	nc-hpd
8	1099001	1104000	nc-hpd
8	1104001	1109000	nc-hpd
8	1109001	1114000	nc-hpd
8	1114001	1119000	nc-hpd
8	1119001	1124000	nc-hpd
8	1124001	1129000	nc-hpd
8	1129001	1134000	nc-hpd
8	1134001	1139000	nc-hpd
8	1139001	1144000	nc-hpd
8	1144001	1149000	nc-hpd
8	1149001	1154000	hc-hpd
8	1154001	1159000	nc-hpd
8	1159001	1164000	hc-hpd
8	1164001	1169000	nc-hpd
8	1169001	1174000	nc-hpd
8	1174001	1179000	nc-hpd
8	1179001	1184000	nc-hpd
8	1184001	1189000	nc-hpd
8	1189001	1194000	nc-hpd
8	1194001	1199000	nc-hpd
8	1199001	1204000	nc-hpd
8	1204001	1209000	nc-hpd
8	1209001	1214000	nc-hpd
8	1214001	1219000	nc-hpd
8	1219001	1224000	mc-hpd
8	1224001	1229000	mc-hpd
8	1229001	1234000	nc-hpd
8	1234001	1239000	nc-hpd
8	1239001	1244000	nc-hpd
8	1244001	1249000	nc-hpd
8	1249001	1254000	nc-hpd
8	1254001	1259000	nc-hpd
8	1259001	1264000	hc-hpd
8	1264001	1269000	nc-hpd
8	1269001	1274000	nc-hpd
8	1274001	1279000	nc-hpd
8	1279001	1284000	nc-hpd
8	1284001	1289000	nc-hpd
8	1289001	1294000	nc-hpd
8	1294001	1299000	nc-hpd
8	1299001	1304000	nc-hpd
8	1304001	1309000	nc-hpd
8	1309001	1314000	nc-hpd
8	1314001	1319000	nc-hpd
8	1319001	1324000	nc-hpd
8	1324001	1329000	nc-hpd
8	1329001	1334000	nc-hpd
8	1334001	1339000	nc-hpd
8	1339001	1344000	nc-hpd
8	1344001	1349000	nc-hpd
8	1349001	1354000	nc-hpd
8	1354001	1359000	nc-hpd
8	1359001	1364000	nc-hpd
8	1364001	1369000	nc-hpd
8	1369001	1374000	nc-hpd
8	1374001	1379000	nc-hpd
8	1379001	1384000	unknown
8	1384001	1389000	nc-hpd
8	1389001	1394000	nc-hpd
8	1394001	1399000	nc-hpd
8	1399001	1404000	nc-hpd
8	1404001	1409000	nc-hpd
8	1409001	1414000	nc-hpd
8	1414001	1419000	nc-hpd
8	1419001	1424000	nc-hpd
8	1424001	1429000	nc-hpd
8	1429001	1434000	nc-hpd
8	1434001	1439000	nc-hpd
8	1439001	1444000	nc-hpd
8	1444001	1449000	nc-hpd
8	1449001	1454000	nc-hpd
8	1454001	1459000	nc-hpd
8	1459001	1464000	nc-hpd
8	1464001	1469000	nc-hpd
8	1469001	1474000	nc-hpd
8	1474001	1479000	nc-hpd
8	1479001	1484000	nc-hpd
8	1484001	1489000	mc-hpd
8	1489001	1494000	nc-hpd
8	1494001	1499000	nc-hpd
8	1499001	1504000	nc-hpd
8	1504001	1509000	nc-hpd
8	1509001	1514000	nc-hpd
8	1514001	1519000	nc-hpd
8	1519001	1524000	nc-hpd
8	1524001	1529000	nc-hpd
8	1529001	1534000	nc-hpd
8	1534001	1539000	nc-hpd
8	1539001	1544000	nc-hpd
8	1544001	1549000	nc-hpd
8	1549001	1554000	nc-hpd
8	1554001	1559000	nc-hpd
8	1559001	1564000	nc-hpd
8	1564001	1569000	nc-hpd
8	1569001	1574000	nc-hpd
8	1574001	1579000	nc-hpd
8	1579001	1584000	mc-hpd
8	1584001	1589000	mc-hpd
8	1589001	1594000	nc-hpd
8	1594001	1599000	nc-hpd
8	1599001	1604000	nc-hpd
8	1604001	1609000	mc-hpd
8	1609001	1614000	nc-hpd
8	1614001	1619000	nc-hpd
8	1619001	1624000	nc-hpd
8	1624001	1629000	nc-hpd
8	1629001	1634000	nc-hpd
8	1634001	1639000	nc-hpd
8	1639001	1644000	nc-hpd
8	1644001	1649000	nc-hpd
8	1649001	1654000	nc-hpd
8	1654001	1659000	nc-hpd
8	1659001	1664000	nc-hpd
8	1664001	1669000	mc-hpd
8	1669001	1674000	nc-hpd
8	1674001	1679000	nc-hpd
8	1679001	1684000	nc-hpd
8	1684001	1689000	nc-hpd
8	1689001	1694000	nc-hpd
8	1694001	1699000	nc-hpd
8	1699001	1704000	nc-hpd
8	1704001	1709000	nc-hpd
8	1709001	1714000	nc-hpd
8	1714001	1719000	nc-hpd
8	1719001	1724000	nc-hpd
8	1724001	1729000	nc-hpd
8	1729001	1734000	nc-hpd
8	1734001	1739000	nc-hpd
8	1739001	1744000	nc-hpd
8	1744001	1749000	nc-hpd
8	1749001	1754000	nc-hpd
8	1754001	1759000	nc-hpd
8	1759001	1764000	nc-hpd
8	1764001	1769000	nc-hpd
8	1769001	1774000	mc-hpd
8	1774001	1779000	mc-hpd
8	1779001	1784000	nc-hpd
8	1784001	1789000	nc-hpd
8	1789001	1794000	nc-hpd
8	1794001	1799000	nc-hpd
8	1799001	1804000	nc-hpd
8	1804001	1809000	nc-hpd
8	1809001	1814000	nc-hpd
8	1814001	1819000	nc-hpd
8	1819001	1824000	nc-hpd
8	1824001	1829000	nc-hpd
8	1829001	1834000	nc-hpd
8	1834001	1839000	nc-hpd
8	1839001	1844000	nc-hpd
8	1844001	1849000	nc-hpd
8	1849001	1854000	nc-hpd
8	1854001	1859000	nc-hpd
8	1859001	1864000	nc-hpd
8	1864001	1869000	nc-hpd
8	1869001	1874000	nc-hpd
8	1874001	1879000	nc-hpd
8	1879001	1884000	nc-hpd
8	1884001	1889000	nc-hpd
8	1889001	1894000	nc-hpd
8	1894001	1899000	nc-hpd
8	1899001	1904000	nc-hpd
8	1904001	1909000	nc-hpd
8	1909001	1914000	nc-hpd
8	1914001	1919000	nc-hpd
8	1919001	1924000	nc-hpd
8	1924001	1929000	nc-hpd
8	1929001	1934000	nc-hpd
8	1934001	1939000	nc-hpd
8	1939001	1944000	nc-hpd
8	1944001	1949000	nc-hpd
8	1949001	1954000	nc-hpd
8	1954001	1959000	nc-hpd
8	1959001	1964000	nc-hpd
8	1964001	1969000	nc-hpd
8	1969001	1974000	nc-hpd
8	1974001	1979000	nc-hpd
8	1979001	1984000	nc-hpd
8	1984001	1989000	nc-hpd
8	1989001	1994000	nc-hpd
8	1994001	1999000	nc-hpd
8	1999001	2004000	nc-hpd
8	2004001	2009000	unknown
8	2009001	2014000	nc-hpd
8	2014001	2019000	nc-hpd
8	2019001	2024000	nc-hpd
8	2024001	2029000	nc-hpd
8	2029001	2034000	nc-hpd
8	2034001	2039000	nc-hpd
8	2039001	2044000	nc-hpd
8	2044001	2049000	mc-hpd
8	2049001	2054000	mc-hpd
8	2054001	2059000	mc-hpd
8	2059001	2064000	hc-hpd
8	2064001	2069000	nc-hpd
8	2069001	2074000	nc-hpd
8	2074001	2079000	nc-hpd
8	2079001	2084000	nc-hpd
8	2084001	2089000	nc-hpd
8	2089001	2094000	mc-hpd
8	2094001	2099000	nc-hpd
8	2099001	2104000	nc-hpd
8	2104001	2109000	nc-hpd
8	2109001	2114000	nc-hpd
8	2114001	2119000	nc-hpd
8	2119001	2124000	nc-hpd
8	2124001	2129000	nc-hpd
8	2129001	2134000	nc-hpd
8	2134001	2139000	nc-hpd
8	2139001	2144000	nc-hpd
8	2144001	2149000	nc-hpd
8	2149001	2154000	nc-hpd
8	2154001	2159000	nc-hpd
8	2159001	2164000	nc-hpd
8	2164001	2169000	nc-hpd
8	2169001	2174000	nc-hpd
8	2174001	2179000	nc-hpd
8	2179001	2184000	nc-hpd
8	2184001	2189000	nc-hpd
8	2189001	2194000	nc-hpd
8	2194001	2199000	nc-hpd
8	2199001	2204000	nc-hpd
8	2204001	2209000	nc-hpd
8	2209001	2214000	nc-hpd
8	2214001	2219000	nc-hpd
8	2219001	2224000	nc-hpd
8	2224001	2229000	nc-hpd
8	2229001	2234000	nc-hpd
8	2234001	2239000	nc-hpd
8	2239001	2244000	nc-hpd
8	2244001	2249000	nc-hpd
8	2249001	2254000	nc-hpd
8	2254001	2259000	nc-hpd
8	2259001	2264000	nc-hpd
8	2264001	2269000	nc-hpd
8	2269001	2274000	nc-hpd
8	2274001	2279000	nc-hpd
8	2279001	2284000	nc-hpd
8	2284001	2289000	nc-hpd
8	2289001	2294000	nc-hpd
8	2294001	2299000	nc-hpd
8	2299001	2304000	nc-hpd
8	2304001	2309000	nc-hpd
8	2309001	2314000	nc-hpd
8	2314001	2319000	nc-hpd
8	2319001	2324000	nc-hpd
8	2324001	2329000	nc-hpd
8	2329001	2334000	nc-hpd
8	2334001	2339000	nc-hpd
8	2339001	2344000	nc-hpd
8	2344001	2349000	nc-hpd
8	2349001	2354000	nc-hpd
8	2354001	2359000	nc-hpd
8	2359001	2364000	nc-hpd
8	2364001	2369000	nc-hpd
8	2369001	2374000	nc-hpd
8	2374001	2379000	nc-hpd
8	2379001	2384000	nc-hpd
8	2384001	2389000	nc-hpd
8	2389001	2394000	nc-hpd
8	2394001	2399000	nc-hpd
8	2399001	2404000	nc-hpd
8	2404001	2409000	nc-hpd
8	2409001	2414000	unknown
8	2414001	2419000	nc-hpd
8	2419001	2424000	nc-hpd
8	2424001	2429000	nc-hpd
8	2429001	2434000	nc-hpd
8	2434001	2439000	nc-hpd
8	2439001	2444000	nc-hpd
8	2444001	2449000	nc-hpd
8	2449001	2454000	mc-hpd
8	2454001	2459000	mc-hpd
8	2459001	2464000	nc-hpd
8	2464001	2469000	nc-hpd
8	2469001	2474000	nc-hpd
8	2474001	2479000	mc-hpd
8	2479001	2484000	mc-hpd
8	2484001	2489000	unknown
8	2489001	2494000	nc-hpd
8	2494001	2499000	mc-hpd
8	2499001	2504000	mc-hpd
8	2504001	2509000	nc-hpd
8	2509001	2514000	mc-hpd
8	2514001	2519000	mc-hpd
8	2519001	2524000	mc-hpd
8	2524001	2529000	mc-hpd
8	2529001	2534000	nc-hpd
8	2534001	2539000	nc-hpd
8	2539001	2544000	nc-hpd
8	2544001	2549000	nc-hpd
8	2549001	2554000	nc-hpd
8	2554001	2559000	nc-hpd
8	2559001	2564000	nc-hpd
8	2564001	2569000	nc-hpd
8	2569001	2574000	mc-hpd
8	2574001	2579000	mc-hpd
8	2579001	2584000	nc-hpd
8	2584001	2589000	hc-hpd
8	2589001	2594000	hc-hpd
8	2594001	2599000	nc-hpd
8	2599001	2604000	hc-hpd
8	2604001	2609000	nc-hpd
8	2609001	2614000	nc-hpd
8	2614001	2619000	nc-hpd
8	2619001	2624000	nc-hpd
8	2624001	2629000	nc-hpd
8	2629001	2634000	nc-hpd
8	2634001	2639000	hc-hpd
8	2639001	2644000	mc-hpd
8	2644001	2649000	mc-hpd
8	2649001	2654000	mc-hpd
8	2654001	2659000	mc-hpd
8	2659001	2664000	mc-hpd
8	2664001	2669000	hc-hpd
8	2669001	2674000	nc-hpd
8	2674001	2679000	nc-hpd
8	2679001	2684000	nc-hpd
8	2684001	2689000	nc-hpd
8	2689001	2694000	hc-hpd
8	2694001	2699000	nc-hpd
8	2699001	2704000	nc-hpd
8	2704001	2709000	nc-hpd
8	2709001	2714000	nc-hpd
8	2714001	2719000	nc-hpd
8	2719001	2724000	nc-hpd
8	2724001	2729000	mc-hpd
8	2729001	2734000	nc-hpd
8	2734001	2739000	nc-hpd
8	2739001	2744000	nc-hpd
8	2744001	2749000	nc-hpd
8	2749001	2754000	nc-hpd
8	2754001	2759000	nc-hpd
8	2759001	2764000	nc-hpd
8	2764001	2769000	unknown
8	2769001	2774000	nc-hpd
8	2774001	2779000	nc-hpd
8	2779001	2784000	mc-hpd
8	2784001	2789000	unknown
8	2789001	2794000	nc-hpd
8	2794001	2799000	mc-hpd
8	2799001	2804000	mc-hpd
8	2804001	2809000	mc-hpd
8	2809001	2814000	nc-hpd
8	2814001	2819000	nc-hpd
8	2819001	2824000	nc-hpd
8	2824001	2829000	nc-hpd
8	2829001	2834000	nc-hpd
8	2834001	2839000	hc-hpd
8	2839001	2844000	mc-hpd
8	2844001	2849000	hc-hpd
8	2849001	2854000	nc-hpd
8	2854001	2859000	nc-hpd
8	2859001	2864000	nc-hpd
8	2864001	2869000	nc-hpd
8	2869001	2874000	mc-hpd
8	2874001	2879000	nc-hpd
8	2879001	2884000	mc-hpd
8	2884001	2889000	mc-hpd
8	2889001	2894000	mc-hpd
8	2894001	2899000	nc-hpd
8	2899001	2904000	nc-hpd
8	2904001	2909000	mc-hpd
8	2909001	2914000	nc-hpd
8	2914001	2919000	nc-hpd
8	2919001	2924000	unknown
8	2924001	2929000	nc-hpd
8	2929001	2934000	hc-hpd
8	2934001	2939000	mc-hpd
8	2939001	2944000	nc-hpd
8	2944001	2949000	nc-hpd
8	2949001	2954000	nc-hpd
8	2954001	2959000	nc-hpd
8	2959001	2964000	nc-hpd
8	2964001	2969000	nc-hpd
8	2969001	2974000	mc-hpd
8	2974001	2979000	nc-hpd
8	2979001	2984000	nc-hpd
8	2984001	2989000	nc-hpd
8	2989001	2994000	nc-hpd
8	2994001	2999000	nc-hpd
8	2999001	3004000	nc-hpd
8	3004001	3009000	nc-hpd
8	3009001	3014000	nc-hpd
8	3014001	3019000	nc-hpd
8	3019001	3024000	nc-hpd
8	3024001	3029000	nc-hpd
8	3029001	3034000	nc-hpd
8	3034001	3039000	nc-hpd
8	3039001	3044000	nc-hpd
8	3044001	3049000	nc-hpd
8	3049001	3054000	nc-hpd
8	3054001	3059000	nc-hpd
8	3059001	3064000	nc-hpd
8	3064001	3069000	nc-hpd
8	3069001	3074000	nc-hpd
8	3074001	3079000	nc-hpd
8	3079001	3084000	nc-hpd
8	3084001	3089000	nc-hpd
8	3089001	3094000	nc-hpd
8	3094001	3099000	unknown
8	3099001	3104000	nc-hpd
8	3104001	3109000	nc-hpd
8	3109001	3114000	nc-hpd
8	3114001	3119000	nc-hpd
8	3119001	3124000	unknown
8	3124001	3129000	nc-hpd
8	3129001	3134000	mc-hpd
8	3134001	3139000	nc-hpd
8	3139001	3144000	nc-hpd
8	3144001	3149000	nc-hpd
8	3149001	3154000	nc-hpd
8	3154001	3159000	nc-hpd
8	3159001	3164000	nc-hpd
8	3164001	3169000	nc-hpd
8	3169001	3174000	nc-hpd
8	3174001	3179000	nc-hpd
8	3179001	3184000	nc-hpd
8	3184001	3189000	nc-hpd
8	3189001	3194000	nc-hpd
8	3194001	3199000	nc-hpd
8	3199001	3204000	nc-hpd
8	3204001	3209000	nc-hpd
8	3209001	3214000	nc-hpd
8	3214001	3219000	nc-hpd
8	3219001	3224000	nc-hpd
8	3224001	3229000	nc-hpd
8	3229001	3234000	nc-hpd
8	3234001	3239000	hc-hpd
8	3239001	3244000	nc-hpd
8	3244001	3249000	nc-hpd
8	3249001	3254000	nc-hpd
8	3254001	3259000	mc-hpd
8	3259001	3264000	hc-hpd
8	3264001	3269000	nc-hpd
8	3269001	3274000	nc-hpd
8	3274001	3279000	nc-hpd
8	3279001	3284000	nc-hpd
8	3284001	3289000	nc-hpd
8	3289001	3294000	nc-hpd
8	3294001	3299000	nc-hpd
8	3299001	3304000	nc-hpd
8	3304001	3309000	nc-hpd
8	3309001	3314000	nc-hpd
8	3314001	3319000	nc-hpd
8	3319001	3324000	nc-hpd
8	3324001	3329000	mc-hpd
8	3329001	3334000	nc-hpd
8	3334001	3339000	nc-hpd
8	3339001	3344000	nc-hpd
8	3344001	3349000	mc-hpd
8	3349001	3354000	nc-hpd
8	3354001	3359000	nc-hpd
8	3359001	3364000	nc-hpd
8	3364001	3369000	nc-hpd
8	3369001	3374000	hc-hpd
8	3374001	3379000	hc-hpd
8	3379001	3384000	hc-hpd
8	3384001	3389000	nc-hpd
8	3389001	3394000	unknown
8	3394001	3399000	nc-hpd
8	3399001	3404000	nc-hpd
8	3404001	3409000	nc-hpd
8	3409001	3414000	nc-hpd
8	3414001	3419000	nc-hpd
8	3419001	3424000	nc-hpd
8	3424001	3429000	nc-hpd
8	3429001	3434000	nc-hpd
8	3434001	3439000	mc-hpd
8	3439001	3444000	mc-hpd
8	3444001	3449000	nc-hpd
8	3449001	3454000	nc-hpd
8	3454001	3459000	mc-hpd
8	3459001	3464000	hc-hpd
8	3464001	3469000	nc-hpd
8	3469001	3474000	mc-hpd
8	3474001	3479000	hc-hpd
8	3479001	3484000	nc-hpd
8	3484001	3489000	nc-hpd
8	3489001	3494000	nc-hpd
8	3494001	3499000	nc-hpd
8	3499001	3504000	nc-hpd
8	3504001	3509000	nc-hpd
8	3509001	3514000	nc-hpd
8	3514001	3519000	nc-hpd
8	3519001	3524000	nc-hpd
8	3524001	3529000	nc-hpd
8	3529001	3534000	nc-hpd
8	3534001	3539000	unknown
8	3539001	3544000	nc-hpd
8	3544001	3549000	nc-hpd
8	3549001	3554000	nc-hpd
8	3554001	3559000	nc-hpd
8	3559001	3564000	nc-hpd
8	3564001	3569000	nc-hpd
8	3569001	3574000	nc-hpd
8	3574001	3579000	nc-hpd
8	3579001	3584000	nc-hpd
8	3584001	3589000	nc-hpd
8	3589001	3594000	nc-hpd
8	3594001	3599000	nc-hpd
8	3599001	3604000	nc-hpd
8	3604001	3609000	nc-hpd
8	3609001	3614000	nc-hpd
8	3614001	3619000	nc-hpd
8	3619001	3624000	nc-hpd
8	3624001	3629000	nc-hpd
8	3629001	3634000	nc-hpd
8	3634001	3639000	nc-hpd
8	3639001	3644000	nc-hpd
8	3644001	3649000	nc-hpd
8	3649001	3654000	nc-hpd
8	3654001	3659000	unknown
8	3659001	3664000	nc-hpd
8	3664001	3669000	nc-hpd
8	3669001	3674000	nc-hpd
8	3674001	3679000	nc-hpd
8	3679001	3684000	nc-hpd
8	3684001	3689000	nc-hpd
8	3689001	3694000	nc-hpd
8	3694001	3699000	nc-hpd
8	3699001	3704000	nc-hpd
8	3704001	3709000	nc-hpd
8	3709001	3714000	nc-hpd
8	3714001	3719000	nc-hpd
8	3719001	3724000	nc-hpd
8	3724001	3729000	nc-hpd
8	3729001	3734000	nc-hpd
8	3734001	3739000	nc-hpd
8	3739001	3744000	nc-hpd
8	3744001	3749000	nc-hpd
8	3749001	3754000	nc-hpd
8	3754001	3759000	mc-hpd
8	3759001	3764000	nc-hpd
8	3764001	3769000	hc-hpd
8	3769001	3774000	nc-hpd
8	3774001	3779000	nc-hpd
8	3779001	3784000	nc-hpd
8	3784001	3789000	nc-hpd
8	3789001	3794000	nc-hpd
8	3794001	3799000	mc-hpd
8	3799001	3804000	nc-hpd
8	3804001	3809000	nc-hpd
8	3809001	3814000	nc-hpd
8	3814001	3819000	nc-hpd
8	3819001	3824000	unknown
8	3824001	3829000	nc-hpd
8	3829001	3834000	nc-hpd
8	3834001	3839000	nc-hpd
8	3839001	3844000	nc-hpd
8	3844001	3849000	nc-hpd
8	3849001	3854000	nc-hpd
8	3854001	3859000	nc-hpd
8	3859001	3864000	nc-hpd
8	3864001	3869000	hc-hpd
8	3869001	3874000	hc-hpd
8	3874001	3879000	hc-hpd
8	3879001	3884000	nc-hpd
8	3884001	3889000	nc-hpd
8	3889001	3894000	nc-hpd
8	3894001	3899000	nc-hpd
8	3899001	3904000	nc-hpd
8	3904001	3909000	nc-hpd
8	3909001	3914000	nc-hpd
8	3914001	3919000	nc-hpd
8	3919001	3924000	nc-hpd
8	3924001	3929000	nc-hpd
8	3929001	3934000	nc-hpd
8	3934001	3939000	nc-hpd
8	3939001	3944000	nc-hpd
8	3944001	3949000	nc-hpd
8	3949001	3954000	nc-hpd
8	3954001	3959000	nc-hpd
8	3959001	3964000	nc-hpd
8	3964001	3969000	nc-hpd
8	3969001	3974000	nc-hpd
8	3974001	3979000	nc-hpd
8	3979001	3984000	nc-hpd
8	3984001	3989000	nc-hpd
8	3989001	3994000	nc-hpd
8	3994001	3999000	nc-hpd
8	3999001	4004000	nc-hpd
8	4004001	4009000	nc-hpd
8	4009001	4014000	nc-hpd
8	4014001	4019000	nc-hpd
8	4019001	4024000	mc-hpd
8	4024001	4029000	mc-hpd
8	4029001	4034000	mc-hpd
8	4034001	4039000	nc-hpd
8	4039001	4044000	mc-hpd
8	4044001	4049000	nc-hpd
8	4049001	4054000	nc-hpd
8	4054001	4059000	mc-hpd
8	4059001	4064000	nc-hpd
8	4064001	4069000	mc-hpd
8	4069001	4074000	nc-hpd
8	4074001	4079000	nc-hpd
8	4079001	4084000	mc-hpd
8	4084001	4089000	nc-hpd
8	4089001	4094000	nc-hpd
8	4094001	4099000	hc-hpd
8	4099001	4104000	unknown
8	4104001	4109000	nc-hpd
8	4109001	4114000	nc-hpd
8	4114001	4119000	nc-hpd
8	4119001	4124000	nc-hpd
8	4124001	4129000	nc-hpd
8	4129001	4134000	nc-hpd
8	4134001	4139000	mc-hpd
8	4139001	4144000	mc-hpd
8	4144001	4149000	nc-hpd
8	4149001	4154000	nc-hpd
8	4154001	4159000	hc-hpd
8	4159001	4164000	nc-hpd
8	4164001	4169000	nc-hpd
8	4169001	4174000	nc-hpd
8	4174001	4179000	nc-hpd
8	4179001	4184000	nc-hpd
8	4184001	4189000	nc-hpd
8	4189001	4194000	nc-hpd
8	4194001	4199000	nc-hpd
8	4199001	4204000	nc-hpd
8	4204001	4209000	nc-hpd
8	4209001	4214000	nc-hpd
8	4214001	4219000	nc-hpd
8	4219001	4224000	nc-hpd
8	4224001	4229000	nc-hpd
8	4229001	4234000	nc-hpd
8	4234001	4239000	nc-hpd
8	4239001	4244000	nc-hpd
8	4244001	4249000	nc-hpd
8	4249001	4254000	nc-hpd
8	4254001	4259000	nc-hpd
8	4259001	4264000	nc-hpd
8	4264001	4269000	nc-hpd
8	4269001	4274000	nc-hpd
8	4274001	4279000	nc-hpd
8	4279001	4284000	nc-hpd
8	4284001	4289000	nc-hpd
8	4289001	4294000	nc-hpd
8	4294001	4299000	nc-hpd
8	4299001	4304000	nc-hpd
8	4304001	4309000	nc-hpd
8	4309001	4314000	nc-hpd
8	4314001	4319000	nc-hpd
8	4319001	4324000	nc-hpd
8	4324001	4329000	nc-hpd
8	4329001	4334000	nc-hpd
8	4334001	4339000	nc-hpd
8	4339001	4344000	mc-hpd
8	4344001	4349000	hc-hpd
8	4349001	4354000	nc-hpd
8	4354001	4359000	nc-hpd
8	4359001	4364000	nc-hpd
8	4364001	4369000	hc-hpd
8	4369001	4374000	hc-hpd
8	4374001	4379000	unknown
8	4379001	4384000	nc-hpd
8	4384001	4389000	hc-hpd
8	4389001	4394000	hc-hpd
8	4394001	4399000	nc-hpd
8	4399001	4404000	nc-hpd
8	4404001	4409000	nc-hpd
8	4409001	4414000	mc-hpd
8	4414001	4419000	hc-hpd
8	4419001	4424000	nc-hpd
8	4424001	4429000	nc-hpd
8	4429001	4434000	nc-hpd
8	4434001	4439000	nc-hpd
8	4439001	4444000	nc-hpd
8	4444001	4449000	nc-hpd
8	4449001	4454000	nc-hpd
8	4454001	4459000	hc-hpd
8	4459001	4464000	nc-hpd
8	4464001	4469000	nc-hpd
8	4469001	4474000	nc-hpd
8	4474001	4479000	nc-hpd
8	4479001	4484000	nc-hpd
8	4484001	4489000	nc-hpd
8	4489001	4494000	nc-hpd
8	4494001	4499000	unknown
8	4499001	4504000	nc-hpd
8	4504001	4509000	nc-hpd
8	4509001	4514000	mc-hpd
8	4514001	4519000	mc-hpd
8	4519001	4524000	nc-hpd
8	4524001	4529000	nc-hpd
8	4529001	4534000	nc-hpd
8	4534001	4539000	nc-hpd
8	4539001	4544000	nc-hpd
8	4544001	4549000	nc-hpd
8	4549001	4554000	nc-hpd
8	4554001	4559000	nc-hpd
8	4559001	4564000	nc-hpd
8	4564001	4569000	nc-hpd
8	4569001	4574000	nc-hpd
8	4574001	4579000	nc-hpd
8	4579001	4584000	nc-hpd
8	4584001	4589000	nc-hpd
8	4589001	4594000	nc-hpd
8	4594001	4599000	nc-hpd
8	4599001	4604000	nc-hpd
8	4604001	4609000	nc-hpd
8	4609001	4614000	nc-hpd
8	4614001	4619000	nc-hpd
8	4619001	4624000	nc-hpd
8	4624001	4629000	nc-hpd
8	4629001	4634000	nc-hpd
8	4634001	4639000	nc-hpd
8	4639001	4644000	nc-hpd
8	4644001	4649000	nc-hpd
8	4649001	4654000	nc-hpd
8	4654001	4659000	nc-hpd
8	4659001	4664000	nc-hpd
8	4664001	4669000	hc-hpd
8	4669001	4674000	nc-hpd
8	4674001	4679000	nc-hpd
8	4679001	4684000	nc-hpd
8	4684001	4689000	nc-hpd
8	4689001	4694000	nc-hpd
8	4694001	4699000	nc-hpd
8	4699001	4704000	nc-hpd
8	4704001	4709000	nc-hpd
8	4709001	4714000	nc-hpd
8	4714001	4719000	nc-hpd
8	4719001	4724000	nc-hpd
8	4724001	4729000	nc-hpd
8	4729001	4734000	nc-hpd
8	4734001	4739000	nc-hpd
8	4739001	4744000	nc-hpd
8	4744001	4749000	nc-hpd
8	4749001	4754000	nc-hpd
8	4754001	4759000	nc-hpd
8	4759001	4764000	nc-hpd
8	4764001	4769000	nc-hpd
8	4769001	4774000	nc-hpd
8	4774001	4779000	nc-hpd
8	4779001	4784000	nc-hpd
8	4784001	4789000	nc-hpd
8	4789001	4794000	nc-hpd
8	4794001	4799000	hc-hpd
8	4799001	4804000	nc-hpd
8	4804001	4809000	nc-hpd
8	4809001	4814000	nc-hpd
8	4814001	4819000	nc-hpd
8	4819001	4824000	nc-hpd
8	4824001	4829000	nc-hpd
8	4829001	4834000	nc-hpd
8	4834001	4839000	nc-hpd
8	4839001	4844000	nc-hpd
8	4844001	4849000	nc-hpd
8	4849001	4854000	nc-hpd
8	4854001	4859000	nc-hpd
8	4859001	4864000	nc-hpd
8	4864001	4869000	nc-hpd
8	4869001	4874000	nc-hpd
8	4874001	4879000	nc-hpd
8	4879001	4884000	nc-hpd
8	4884001	4889000	nc-hpd
8	4889001	4894000	nc-hpd
8	4894001	4899000	nc-hpd
8	4899001	4904000	nc-hpd
8	4904001	4909000	nc-hpd
8	4909001	4914000	nc-hpd
8	4914001	4919000	nc-hpd
8	4919001	4924000	nc-hpd
8	4924001	4929000	nc-hpd
8	4929001	4934000	nc-hpd
8	4934001	4939000	nc-hpd
8	4939001	4944000	nc-hpd
8	4944001	4949000	nc-hpd
8	4949001	4954000	nc-hpd
8	4954001	4959000	nc-hpd
8	4959001	4964000	hc-hpd
8	4964001	4969000	nc-hpd
8	4969001	4974000	nc-hpd
8	4974001	4979000	nc-hpd
8	4979001	4984000	nc-hpd
8	4984001	4989000	nc-hpd
8	4989001	4994000	nc-hpd
8	4994001	4999000	nc-hpd
8	4999001	5004000	nc-hpd
8	5004001	5009000	nc-hpd
8	5009001	5014000	nc-hpd
8	5014001	5019000	nc-hpd
8	5019001	5024000	nc-hpd
8	5024001	5029000	nc-hpd
8	5029001	5034000	nc-hpd
8	5034001	5039000	nc-hpd
8	5039001	5044000	nc-hpd
8	5044001	5049000	nc-hpd
8	5049001	5054000	nc-hpd
8	5054001	5059000	nc-hpd
8	5059001	5064000	nc-hpd
8	5064001	5069000	nc-hpd
8	5069001	5074000	nc-hpd
8	5074001	5079000	nc-hpd
8	5079001	5084000	nc-hpd
8	5084001	5089000	nc-hpd
8	5089001	5094000	nc-hpd
8	5094001	5099000	nc-hpd
8	5099001	5104000	nc-hpd
8	5104001	5109000	nc-hpd
8	5109001	5114000	nc-hpd
8	5114001	5119000	nc-hpd
8	5119001	5124000	nc-hpd
8	5124001	5129000	nc-hpd
8	5129001	5134000	nc-hpd
8	5134001	5139000	nc-hpd
8	5139001	5144000	hc-hpd
8	5144001	5149000	nc-hpd
8	5149001	5154000	nc-hpd
8	5154001	5159000	nc-hpd
8	5159001	5164000	nc-hpd
8	5164001	5169000	nc-hpd
8	5169001	5174000	nc-hpd
8	5174001	5179000	nc-hpd
8	5179001	5184000	nc-hpd
8	5184001	5189000	nc-hpd
8	5189001	5194000	nc-hpd
8	5194001	5199000	nc-hpd
8	5199001	5204000	mc-hpd
8	5204001	5209000	nc-hpd
8	5209001	5214000	nc-hpd
8	5214001	5219000	nc-hpd
8	5219001	5224000	nc-hpd
8	5224001	5229000	nc-hpd
8	5229001	5234000	nc-hpd
8	5234001	5239000	nc-hpd
8	5239001	5244000	nc-hpd
8	5244001	5249000	nc-hpd
8	5249001	5254000	nc-hpd
8	5254001	5259000	nc-hpd
8	5259001	5264000	nc-hpd
8	5264001	5269000	unknown
8	5269001	5274000	nc-hpd
8	5274001	5279000	nc-hpd
8	5279001	5284000	nc-hpd
8	5284001	5289000	nc-hpd
8	5289001	5294000	nc-hpd
8	5294001	5299000	nc-hpd
8	5299001	5304000	nc-hpd
8	5304001	5309000	nc-hpd
8	5309001	5314000	nc-hpd
8	5314001	5319000	nc-hpd
8	5319001	5324000	nc-hpd
8	5324001	5329000	nc-hpd
8	5329001	5334000	mc-hpd
8	5334001	5339000	nc-hpd
8	5339001	5344000	nc-hpd
8	5344001	5349000	nc-hpd
8	5349001	5354000	nc-hpd
8	5354001	5359000	nc-hpd
8	5359001	5364000	nc-hpd
8	5364001	5369000	nc-hpd
8	5369001	5374000	nc-hpd
8	5374001	5379000	nc-hpd
8	5379001	5384000	nc-hpd
8	5384001	5389000	nc-hpd
8	5389001	5394000	nc-hpd
8	5394001	5399000	nc-hpd
8	5399001	5404000	nc-hpd
8	5404001	5409000	nc-hpd
8	5409001	5414000	nc-hpd
8	5414001	5419000	mc-hpd
8	5419001	5424000	nc-hpd
8	5424001	5429000	nc-hpd
8	5429001	5434000	mc-hpd
8	5434001	5439000	nc-hpd
8	5439001	5444000	nc-hpd
8	5444001	5449000	nc-hpd
8	5449001	5454000	mc-hpd
8	5454001	5459000	mc-hpd
8	5459001	5464000	nc-hpd
8	5464001	5469000	nc-hpd
8	5469001	5474000	nc-hpd
8	5474001	5479000	nc-hpd
8	5479001	5484000	nc-hpd
8	5484001	5489000	nc-hpd
8	5489001	5494000	mc-hpd
8	5494001	5499000	nc-hpd
8	5499001	5504000	nc-hpd
8	5504001	5509000	nc-hpd
8	5509001	5514000	nc-hpd
8	5514001	5519000	nc-hpd
8	5519001	5524000	unknown
8	5524001	5529000	nc-hpd
8	5529001	5534000	nc-hpd
8	5534001	5539000	nc-hpd
8	5539001	5544000	nc-hpd
8	5544001	5549000	nc-hpd
8	5549001	5554000	nc-hpd
8	5554001	5559000	nc-hpd
8	5559001	5564000	nc-hpd
8	5564001	5569000	nc-hpd
8	5569001	5574000	nc-hpd
8	5574001	5579000	nc-hpd
8	5579001	5584000	nc-hpd
8	5584001	5589000	nc-hpd
8	5589001	5594000	nc-hpd
8	5594001	5599000	nc-hpd
8	5599001	5604000	mc-hpd
8	5604001	5609000	mc-hpd
8	5609001	5614000	nc-hpd
8	5614001	5619000	nc-hpd
8	5619001	5624000	nc-hpd
8	5624001	5629000	mc-hpd
8	5629001	5634000	nc-hpd
8	5634001	5639000	nc-hpd
8	5639001	5644000	mc-hpd
8	5644001	5649000	nc-hpd
8	5649001	5654000	nc-hpd
8	5654001	5659000	nc-hpd
8	5659001	5664000	nc-hpd
8	5664001	5669000	nc-hpd
8	5669001	5674000	nc-hpd
8	5674001	5679000	nc-hpd
8	5679001	5684000	nc-hpd
8	5684001	5689000	mc-hpd
8	5689001	5694000	nc-hpd
9	4001	9000	nc-hpd
9	9001	14000	nc-hpd
9	14001	19000	nc-hpd
9	19001	24000	nc-hpd
9	24001	29000	hc-hpd
9	29001	34000	hc-hpd
9	34001	39000	hc-hpd
9	39001	44000	hc-hpd
9	44001	49000	nc-hpd
9	49001	54000	nc-hpd
9	54001	59000	nc-hpd
9	59001	64000	nc-hpd
9	64001	69000	nc-hpd
9	69001	74000	nc-hpd
9	74001	79000	nc-hpd
9	79001	84000	nc-hpd
9	84001	89000	unknown
9	89001	94000	nc-hpd
9	94001	99000	nc-hpd
9	99001	104000	nc-hpd
9	104001	109000	nc-hpd
9	109001	114000	nc-hpd
9	114001	119000	nc-hpd
9	119001	124000	nc-hpd
9	124001	129000	nc-hpd
9	129001	134000	nc-hpd
9	134001	139000	nc-hpd
9	139001	144000	hc-hpd
9	144001	149000	nc-hpd
9	149001	154000	nc-hpd
9	154001	159000	mc-hpd
9	159001	164000	unknown
9	164001	169000	nc-hpd
9	169001	174000	nc-hpd
9	174001	179000	nc-hpd
9	179001	184000	nc-hpd
9	184001	189000	nc-hpd
9	189001	194000	nc-hpd
9	194001	199000	nc-hpd
9	199001	204000	nc-hpd
9	204001	209000	nc-hpd
9	209001	214000	nc-hpd
9	214001	219000	nc-hpd
9	219001	224000	nc-hpd
9	224001	229000	nc-hpd
9	229001	234000	nc-hpd
9	234001	239000	nc-hpd
9	239001	244000	nc-hpd
9	244001	249000	nc-hpd
9	249001	254000	nc-hpd
9	254001	259000	nc-hpd
9	259001	264000	nc-hpd
9	264001	269000	nc-hpd
9	269001	274000	nc-hpd
9	274001	279000	nc-hpd
9	279001	284000	nc-hpd
9	284001	289000	nc-hpd
9	289001	294000	nc-hpd
9	294001	299000	nc-hpd
9	299001	304000	nc-hpd
9	304001	309000	nc-hpd
9	309001	314000	nc-hpd
9	314001	319000	nc-hpd
9	319001	324000	nc-hpd
9	324001	329000	nc-hpd
9	329001	334000	nc-hpd
9	334001	339000	nc-hpd
9	339001	344000	nc-hpd
9	344001	349000	nc-hpd
9	349001	354000	nc-hpd
9	354001	359000	nc-hpd
9	359001	364000	nc-hpd
9	364001	369000	nc-hpd
9	369001	374000	mc-hpd
9	374001	379000	nc-hpd
9	379001	384000	nc-hpd
9	384001	389000	nc-hpd
9	389001	394000	nc-hpd
9	394001	399000	nc-hpd
9	399001	404000	nc-hpd
9	404001	409000	nc-hpd
9	409001	414000	nc-hpd
9	414001	419000	mc-hpd
9	419001	424000	mc-hpd
9	424001	429000	nc-hpd
9	429001	434000	nc-hpd
9	434001	439000	nc-hpd
9	439001	444000	nc-hpd
9	444001	449000	nc-hpd
9	449001	454000	nc-hpd
9	454001	459000	nc-hpd
9	459001	464000	nc-hpd
9	464001	469000	nc-hpd
9	469001	474000	nc-hpd
9	474001	479000	nc-hpd
9	479001	484000	nc-hpd
9	484001	489000	nc-hpd
9	489001	494000	nc-hpd
9	494001	499000	nc-hpd
9	499001	504000	nc-hpd
9	504001	509000	nc-hpd
9	509001	514000	nc-hpd
9	514001	519000	unknown
9	519001	524000	nc-hpd
9	524001	529000	nc-hpd
9	529001	534000	nc-hpd
9	534001	539000	nc-hpd
9	539001	544000	nc-hpd
9	544001	549000	nc-hpd
9	549001	554000	nc-hpd
9	554001	559000	nc-hpd
9	559001	564000	nc-hpd
9	564001	569000	nc-hpd
9	569001	574000	nc-hpd
9	574001	579000	nc-hpd
9	579001	584000	nc-hpd
9	584001	589000	nc-hpd
9	589001	594000	nc-hpd
9	594001	599000	nc-hpd
9	599001	604000	nc-hpd
9	604001	609000	nc-hpd
9	609001	614000	nc-hpd
9	614001	619000	nc-hpd
9	619001	624000	nc-hpd
9	624001	629000	nc-hpd
9	629001	634000	nc-hpd
9	634001	639000	nc-hpd
9	639001	644000	nc-hpd
9	644001	649000	nc-hpd
9	649001	654000	nc-hpd
9	654001	659000	nc-hpd
9	659001	664000	nc-hpd
9	664001	669000	nc-hpd
9	669001	674000	nc-hpd
9	674001	679000	nc-hpd
9	679001	684000	nc-hpd
9	684001	689000	unknown
9	689001	694000	nc-hpd
9	694001	699000	nc-hpd
9	699001	704000	nc-hpd
9	704001	709000	nc-hpd
9	709001	714000	nc-hpd
9	714001	719000	nc-hpd
9	719001	724000	nc-hpd
9	724001	729000	nc-hpd
9	729001	734000	nc-hpd
9	734001	739000	nc-hpd
9	739001	744000	nc-hpd
9	744001	749000	nc-hpd
9	749001	754000	nc-hpd
9	754001	759000	nc-hpd
9	759001	764000	nc-hpd
9	764001	769000	nc-hpd
9	769001	774000	nc-hpd
9	774001	779000	nc-hpd
9	779001	784000	nc-hpd
9	784001	789000	nc-hpd
9	789001	794000	nc-hpd
9	794001	799000	nc-hpd
9	799001	804000	nc-hpd
9	804001	809000	nc-hpd
9	809001	814000	nc-hpd
9	814001	819000	nc-hpd
9	819001	824000	nc-hpd
9	824001	829000	nc-hpd
9	829001	834000	nc-hpd
9	834001	839000	nc-hpd
9	839001	844000	nc-hpd
9	844001	849000	nc-hpd
9	849001	854000	nc-hpd
9	854001	859000	hc-hpd
9	859001	864000	hc-hpd
9	864001	869000	nc-hpd
9	869001	874000	nc-hpd
9	874001	879000	mc-hpd
9	879001	884000	nc-hpd
9	884001	889000	nc-hpd
9	889001	894000	nc-hpd
9	894001	899000	nc-hpd
9	899001	904000	nc-hpd
9	904001	909000	nc-hpd
9	909001	914000	nc-hpd
9	914001	919000	nc-hpd
9	919001	924000	nc-hpd
9	924001	929000	nc-hpd
9	929001	934000	nc-hpd
9	934001	939000	nc-hpd
9	939001	944000	nc-hpd
9	944001	949000	nc-hpd
9	949001	954000	nc-hpd
9	954001	959000	nc-hpd
9	959001	964000	nc-hpd
9	964001	969000	nc-hpd
9	969001	974000	nc-hpd
9	974001	979000	nc-hpd
9	979001	984000	hc-hpd
9	984001	989000	nc-hpd
9	989001	994000	nc-hpd
9	994001	999000	nc-hpd
9	999001	1004000	mc-hpd
9	1004001	1009000	nc-hpd
9	1009001	1014000	nc-hpd
9	1014001	1019000	nc-hpd
9	1019001	1024000	hc-hpd
9	1024001	1029000	hc-hpd
9	1029001	1034000	nc-hpd
9	1034001	1039000	nc-hpd
9	1039001	1044000	nc-hpd
9	1044001	1049000	mc-hpd
9	1049001	1054000	nc-hpd
9	1054001	1059000	nc-hpd
9	1059001	1064000	nc-hpd
9	1064001	1069000	mc-hpd
9	1069001	1074000	mc-hpd
9	1074001	1079000	nc-hpd
9	1079001	1084000	mc-hpd
9	1084001	1089000	nc-hpd
9	1089001	1094000	nc-hpd
9	1094001	1099000	nc-hpd
9	1099001	1104000	nc-hpd
9	1104001	1109000	nc-hpd
9	1109001	1114000	nc-hpd
9	1114001	1119000	mc-hpd
9	1119001	1124000	mc-hpd
9	1124001	1129000	mc-hpd
9	1129001	1134000	hc-hpd
9	1134001	1139000	mc-hpd
9	1139001	1144000	nc-hpd
9	1144001	1149000	nc-hpd
9	1149001	1154000	nc-hpd
9	1154001	1159000	nc-hpd
9	1159001	1164000	unknown
9	1164001	1169000	nc-hpd
9	1169001	1174000	nc-hpd
9	1174001	1179000	hc-hpd
9	1179001	1184000	hc-hpd
9	1184001	1189000	hc-hpd
9	1189001	1194000	hc-hpd
9	1194001	1199000	nc-hpd
9	1199001	1204000	nc-hpd
9	1204001	1209000	nc-hpd
9	1209001	1214000	nc-hpd
9	1214001	1219000	nc-hpd
9	1219001	1224000	unknown
9	1224001	1229000	nc-hpd
9	1229001	1234000	hc-hpd
9	1234001	1239000	nc-hpd
9	1239001	1244000	hc-hpd
9	1244001	1249000	nc-hpd
9	1249001	1254000	nc-hpd
9	1254001	1259000	nc-hpd
9	1259001	1264000	nc-hpd
9	1264001	1269000	nc-hpd
9	1269001	1274000	nc-hpd
9	1274001	1279000	nc-hpd
9	1279001	1284000	nc-hpd
9	1284001	1289000	nc-hpd
9	1289001	1294000	nc-hpd
9	1294001	1299000	unknown
9	1299001	1304000	nc-hpd
9	1304001	1309000	hc-hpd
9	1309001	1314000	nc-hpd
9	1314001	1319000	nc-hpd
9	1319001	1324000	nc-hpd
9	1324001	1329000	nc-hpd
9	1329001	1334000	nc-hpd
9	1334001	1339000	nc-hpd
9	1339001	1344000	nc-hpd
9	1344001	1349000	nc-hpd
9	1349001	1354000	nc-hpd
9	1354001	1359000	nc-hpd
9	1359001	1364000	nc-hpd
9	1364001	1369000	nc-hpd
9	1369001	1374000	nc-hpd
9	1374001	1379000	nc-hpd
9	1379001	1384000	nc-hpd
9	1384001	1389000	mc-hpd
9	1389001	1394000	nc-hpd
9	1394001	1399000	hc-hpd
9	1399001	1404000	nc-hpd
9	1404001	1409000	nc-hpd
9	1409001	1414000	hc-hpd
9	1414001	1419000	nc-hpd
9	1419001	1424000	hc-hpd
9	1424001	1429000	mc-hpd
9	1429001	1434000	mc-hpd
9	1434001	1439000	nc-hpd
9	1439001	1444000	nc-hpd
9	1444001	1449000	mc-hpd
9	1449001	1454000	mc-hpd
9	1454001	1459000	mc-hpd
9	1459001	1464000	nc-hpd
9	1464001	1469000	mc-hpd
9	1469001	1474000	nc-hpd
9	1474001	1479000	nc-hpd
9	1479001	1484000	nc-hpd
9	1484001	1489000	mc-hpd
9	1489001	1494000	nc-hpd
9	1494001	1499000	nc-hpd
9	1499001	1504000	nc-hpd
9	1504001	1509000	nc-hpd
9	1509001	1514000	mc-hpd
9	1514001	1519000	hc-hpd
9	1519001	1524000	nc-hpd
9	1524001	1529000	nc-hpd
9	1529001	1534000	nc-hpd
9	1534001	1539000	nc-hpd
9	1539001	1544000	nc-hpd
9	1544001	1549000	nc-hpd
9	1549001	1554000	nc-hpd
9	1554001	1559000	nc-hpd
9	1559001	1564000	nc-hpd
9	1564001	1569000	nc-hpd
9	1569001	1574000	nc-hpd
9	1574001	1579000	nc-hpd
9	1579001	1584000	nc-hpd
9	1584001	1589000	nc-hpd
9	1589001	1594000	nc-hpd
9	1594001	1599000	nc-hpd
9	1599001	1604000	nc-hpd
9	1604001	1609000	nc-hpd
9	1609001	1614000	nc-hpd
9	1614001	1619000	nc-hpd
9	1619001	1624000	nc-hpd
9	1624001	1629000	nc-hpd
9	1629001	1634000	nc-hpd
9	1634001	1639000	mc-hpd
9	1639001	1644000	nc-hpd
9	1644001	1649000	nc-hpd
9	1649001	1654000	nc-hpd
9	1654001	1659000	nc-hpd
9	1659001	1664000	mc-hpd
9	1664001	1669000	nc-hpd
9	1669001	1674000	hc-hpd
9	1674001	1679000	mc-hpd
9	1679001	1684000	nc-hpd
9	1684001	1689000	nc-hpd
9	1689001	1694000	hc-hpd
9	1694001	1699000	nc-hpd
9	1699001	1704000	hc-hpd
9	1704001	1709000	nc-hpd
9	1709001	1714000	hc-hpd
9	1714001	1719000	mc-hpd
9	1719001	1724000	nc-hpd
9	1724001	1729000	nc-hpd
9	1729001	1734000	mc-hpd
9	1734001	1739000	hc-hpd
9	1739001	1744000	nc-hpd
9	1744001	1749000	nc-hpd
9	1749001	1754000	nc-hpd
9	1754001	1759000	nc-hpd
9	1759001	1764000	nc-hpd
9	1764001	1769000	nc-hpd
9	1769001	1774000	nc-hpd
9	1774001	1779000	mc-hpd
9	1779001	1784000	nc-hpd
9	1784001	1789000	nc-hpd
9	1789001	1794000	nc-hpd
9	1794001	1799000	nc-hpd
9	1799001	1804000	nc-hpd
9	1804001	1809000	unknown
9	1809001	1814000	nc-hpd
9	1814001	1819000	nc-hpd
9	1819001	1824000	nc-hpd
9	1824001	1829000	nc-hpd
9	1829001	1834000	nc-hpd
9	1834001	1839000	nc-hpd
9	1839001	1844000	nc-hpd
9	1844001	1849000	nc-hpd
9	1849001	1854000	nc-hpd
9	1854001	1859000	nc-hpd
9	1859001	1864000	nc-hpd
9	1864001	1869000	nc-hpd
9	1869001	1874000	nc-hpd
9	1874001	1879000	nc-hpd
9	1879001	1884000	mc-hpd
9	1884001	1889000	mc-hpd
9	1889001	1894000	hc-hpd
9	1894001	1899000	hc-hpd
9	1899001	1904000	nc-hpd
9	1904001	1909000	nc-hpd
9	1909001	1914000	hc-hpd
9	1914001	1919000	hc-hpd
9	1919001	1924000	hc-hpd
9	1924001	1929000	nc-hpd
9	1929001	1934000	nc-hpd
9	1934001	1939000	mc-hpd
9	1939001	1944000	hc-hpd
9	1944001	1949000	nc-hpd
9	1949001	1954000	nc-hpd
9	1954001	1959000	nc-hpd
9	1959001	1964000	nc-hpd
9	1964001	1969000	nc-hpd
9	1969001	1974000	nc-hpd
9	1974001	1979000	nc-hpd
9	1979001	1984000	hc-hpd
9	1984001	1989000	hc-hpd
9	1989001	1994000	hc-hpd
9	1994001	1999000	nc-hpd
9	1999001	2004000	nc-hpd
9	2004001	2009000	nc-hpd
9	2009001	2014000	nc-hpd
9	2014001	2019000	mc-hpd
9	2019001	2024000	mc-hpd
9	2024001	2029000	nc-hpd
9	2029001	2034000	nc-hpd
9	2034001	2039000	nc-hpd
9	2039001	2044000	hc-hpd
9	2044001	2049000	nc-hpd
9	2049001	2054000	nc-hpd
9	2054001	2059000	nc-hpd
9	2059001	2064000	nc-hpd
9	2064001	2069000	mc-hpd
9	2069001	2074000	nc-hpd
9	2074001	2079000	nc-hpd
9	2079001	2084000	nc-hpd
9	2084001	2089000	nc-hpd
9	2089001	2094000	hc-hpd
9	2094001	2099000	nc-hpd
9	2099001	2104000	nc-hpd
9	2104001	2109000	nc-hpd
9	2109001	2114000	nc-hpd
9	2114001	2119000	nc-hpd
9	2119001	2124000	nc-hpd
9	2124001	2129000	nc-hpd
9	2129001	2134000	nc-hpd
9	2134001	2139000	nc-hpd
9	2139001	2144000	nc-hpd
9	2144001	2149000	nc-hpd
9	2149001	2154000	hc-hpd
9	2154001	2159000	hc-hpd
9	2159001	2164000	hc-hpd
9	2164001	2169000	hc-hpd
9	2169001	2174000	hc-hpd
9	2174001	2179000	nc-hpd
9	2179001	2184000	hc-hpd
9	2184001	2189000	nc-hpd
9	2189001	2194000	unknown
9	2194001	2199000	nc-hpd
9	2199001	2204000	unknown
9	2204001	2209000	unknown
9	2209001	2214000	unknown
9	2214001	2219000	unknown
9	2219001	2224000	unknown
9	2224001	2229000	nc-hpd
9	2229001	2234000	nc-hpd
9	2234001	2239000	nc-hpd
9	2239001	2244000	nc-hpd
9	2244001	2249000	nc-hpd
9	2249001	2254000	hc-hpd
9	2254001	2259000	hc-hpd
9	2259001	2264000	nc-hpd
9	2264001	2269000	nc-hpd
9	2269001	2274000	nc-hpd
9	2274001	2279000	nc-hpd
9	2279001	2284000	nc-hpd
9	2284001	2289000	nc-hpd
9	2289001	2294000	nc-hpd
9	2294001	2299000	nc-hpd
9	2299001	2304000	nc-hpd
9	2304001	2309000	nc-hpd
9	2309001	2314000	nc-hpd
9	2314001	2319000	hc-hpd
9	2319001	2324000	nc-hpd
9	2324001	2329000	nc-hpd
9	2329001	2334000	nc-hpd
9	2334001	2339000	nc-hpd
9	2339001	2344000	nc-hpd
9	2344001	2349000	mc-hpd
9	2349001	2354000	mc-hpd
9	2354001	2359000	nc-hpd
9	2359001	2364000	nc-hpd
9	2364001	2369000	nc-hpd
9	2369001	2374000	nc-hpd
9	2374001	2379000	hc-hpd
9	2379001	2384000	nc-hpd
9	2384001	2389000	nc-hpd
9	2389001	2394000	hc-hpd
9	2394001	2399000	nc-hpd
9	2399001	2404000	nc-hpd
9	2404001	2409000	nc-hpd
9	2409001	2414000	nc-hpd
9	2414001	2419000	nc-hpd
9	2419001	2424000	unknown
9	2424001	2429000	nc-hpd
9	2429001	2434000	unknown
9	2434001	2439000	nc-hpd
9	2439001	2444000	nc-hpd
9	2444001	2449000	nc-hpd
9	2449001	2454000	nc-hpd
9	2454001	2459000	nc-hpd
9	2459001	2464000	nc-hpd
9	2464001	2469000	nc-hpd
9	2469001	2474000	nc-hpd
9	2474001	2479000	nc-hpd
9	2479001	2484000	nc-hpd
9	2484001	2489000	nc-hpd
9	2489001	2494000	nc-hpd
9	2494001	2499000	nc-hpd
9	2499001	2504000	nc-hpd
9	2504001	2509000	nc-hpd
9	2509001	2514000	nc-hpd
9	2514001	2519000	nc-hpd
9	2519001	2524000	nc-hpd
9	2524001	2529000	mc-hpd
9	2529001	2534000	nc-hpd
9	2534001	2539000	nc-hpd
9	2539001	2544000	nc-hpd
9	2544001	2549000	nc-hpd
9	2549001	2554000	nc-hpd
9	2554001	2559000	nc-hpd
9	2559001	2564000	nc-hpd
9	2564001	2569000	nc-hpd
9	2569001	2574000	nc-hpd
9	2574001	2579000	nc-hpd
9	2579001	2584000	nc-hpd
9	2584001	2589000	nc-hpd
9	2589001	2594000	unknown
9	2594001	2599000	nc-hpd
9	2599001	2604000	nc-hpd
9	2604001	2609000	nc-hpd
9	2609001	2614000	nc-hpd
9	2614001	2619000	nc-hpd
9	2619001	2624000	nc-hpd
9	2624001	2629000	nc-hpd
9	2629001	2634000	nc-hpd
9	2634001	2639000	nc-hpd
9	2639001	2644000	nc-hpd
9	2644001	2649000	nc-hpd
9	2649001	2654000	nc-hpd
9	2654001	2659000	nc-hpd
9	2659001	2664000	nc-hpd
9	2664001	2669000	nc-hpd
9	2669001	2674000	nc-hpd
9	2674001	2679000	nc-hpd
9	2679001	2684000	nc-hpd
9	2684001	2689000	nc-hpd
9	2689001	2694000	nc-hpd
9	2694001	2699000	nc-hpd
9	2699001	2704000	nc-hpd
9	2704001	2709000	nc-hpd
9	2709001	2714000	nc-hpd
9	2714001	2719000	nc-hpd
9	2719001	2724000	nc-hpd
9	2724001	2729000	nc-hpd
9	2729001	2734000	hc-hpd
9	2734001	2739000	nc-hpd
9	2739001	2744000	nc-hpd
9	2744001	2749000	nc-hpd
9	2749001	2754000	nc-hpd
9	2754001	2759000	nc-hpd
9	2759001	2764000	nc-hpd
9	2764001	2769000	nc-hpd
9	2769001	2774000	nc-hpd
9	2774001	2779000	nc-hpd
9	2779001	2784000	nc-hpd
9	2784001	2789000	nc-hpd
9	2789001	2794000	nc-hpd
9	2794001	2799000	nc-hpd
9	2799001	2804000	mc-hpd
9	2804001	2809000	nc-hpd
9	2809001	2814000	mc-hpd
9	2814001	2819000	mc-hpd
9	2819001	2824000	mc-hpd
9	2824001	2829000	mc-hpd
9	2829001	2834000	nc-hpd
9	2834001	2839000	hc-hpd
9	2839001	2844000	hc-hpd
9	2844001	2849000	nc-hpd
9	2849001	2854000	nc-hpd
9	2854001	2859000	nc-hpd
9	2859001	2864000	nc-hpd
9	2864001	2869000	nc-hpd
9	2869001	2874000	nc-hpd
9	2874001	2879000	nc-hpd
9	2879001	2884000	unknown
9	2884001	2889000	mc-hpd
9	2889001	2894000	mc-hpd
9	2894001	2899000	nc-hpd
9	2899001	2904000	nc-hpd
9	2904001	2909000	mc-hpd
9	2909001	2914000	mc-hpd
9	2914001	2919000	mc-hpd
9	2919001	2924000	nc-hpd
9	2924001	2929000	nc-hpd
9	2929001	2934000	nc-hpd
9	2934001	2939000	nc-hpd
9	2939001	2944000	nc-hpd
9	2944001	2949000	nc-hpd
9	2949001	2954000	nc-hpd
9	2954001	2959000	nc-hpd
9	2959001	2964000	nc-hpd
9	2964001	2969000	nc-hpd
9	2969001	2974000	nc-hpd
9	2974001	2979000	nc-hpd
9	2979001	2984000	nc-hpd
9	2984001	2989000	nc-hpd
9	2989001	2994000	nc-hpd
9	2994001	2999000	nc-hpd
9	2999001	3004000	nc-hpd
9	3004001	3009000	nc-hpd
9	3009001	3014000	nc-hpd
9	3014001	3019000	nc-hpd
9	3019001	3024000	nc-hpd
9	3024001	3029000	nc-hpd
9	3029001	3034000	nc-hpd
9	3034001	3039000	nc-hpd
9	3039001	3044000	nc-hpd
9	3044001	3049000	nc-hpd
9	3049001	3054000	nc-hpd
9	3054001	3059000	nc-hpd
9	3059001	3064000	nc-hpd
9	3064001	3069000	nc-hpd
9	3069001	3074000	unknown
9	3074001	3079000	unknown
9	3079001	3084000	nc-hpd
9	3084001	3089000	unknown
9	3089001	3094000	nc-hpd
9	3094001	3099000	nc-hpd
9	3099001	3104000	unknown
9	3104001	3109000	nc-hpd
9	3109001	3114000	nc-hpd
9	3114001	3119000	unknown
9	3119001	3124000	unknown
9	3124001	3129000	unknown
9	3129001	3134000	nc-hpd
9	3134001	3139000	nc-hpd
9	3139001	3144000	nc-hpd
9	3144001	3149000	unknown
9	3149001	3154000	unknown
9	3154001	3159000	unknown
9	3159001	3164000	unknown
9	3164001	3169000	unknown
9	3169001	3174000	unknown
9	3174001	3179000	unknown
9	3179001	3184000	unknown
9	3184001	3189000	unknown
9	3189001	3194000	unknown
9	3194001	3199000	unknown
9	3199001	3204000	unknown
9	3204001	3209000	unknown
9	3209001	3214000	nc-hpd
9	3214001	3219000	nc-hpd
9	3219001	3224000	unknown
9	3224001	3229000	nc-hpd
9	3229001	3234000	nc-hpd
9	3234001	3239000	unknown
9	3239001	3244000	nc-hpd
9	3244001	3249000	nc-hpd
9	3249001	3254000	nc-hpd
9	3254001	3259000	unknown
9	3259001	3264000	unknown
9	3264001	3269000	unknown
9	3269001	3274000	unknown
9	3274001	3279000	unknown
9	3279001	3284000	nc-hpd
9	3284001	3289000	unknown
9	3289001	3294000	unknown
9	3294001	3299000	unknown
9	3299001	3304000	unknown
9	3304001	3309000	nc-hpd
9	3309001	3314000	unknown
9	3314001	3319000	unknown
9	3319001	3324000	unknown
9	3324001	3329000	unknown
9	3329001	3334000	mc-hpd
9	3334001	3339000	unknown
9	3339001	3344000	nc-hpd
9	3344001	3349000	unknown
9	3349001	3354000	unknown
9	3354001	3359000	unknown
9	3359001	3364000	nc-hpd
9	3364001	3369000	unknown
9	3369001	3374000	nc-hpd
9	3374001	3379000	unknown
9	3379001	3384000	unknown
9	3384001	3389000	unknown
9	3389001	3394000	unknown
9	3394001	3399000	unknown
9	3399001	3404000	nc-hpd
9	3404001	3409000	unknown
9	3409001	3414000	nc-hpd
9	3414001	3419000	nc-hpd
9	3419001	3424000	nc-hpd
9	3424001	3429000	unknown
9	3429001	3434000	nc-hpd
9	3434001	3439000	nc-hpd
9	3439001	3444000	nc-hpd
9	3444001	3449000	nc-hpd
9	3449001	3454000	nc-hpd
9	3454001	3459000	nc-hpd
9	3459001	3464000	nc-hpd
9	3464001	3469000	nc-hpd
9	3469001	3474000	nc-hpd
9	3474001	3479000	nc-hpd
9	3479001	3484000	nc-hpd
9	3484001	3489000	nc-hpd
9	3489001	3494000	nc-hpd
9	3494001	3499000	unknown
9	3499001	3504000	unknown
9	3504001	3509000	nc-hpd
9	3509001	3514000	nc-hpd
9	3514001	3519000	nc-hpd
9	3519001	3524000	nc-hpd
9	3524001	3529000	unknown
9	3529001	3534000	nc-hpd
9	3534001	3539000	nc-hpd
9	3539001	3544000	unknown
9	3544001	3549000	nc-hpd
9	3549001	3554000	nc-hpd
9	3554001	3559000	unknown
9	3559001	3564000	nc-hpd
9	3564001	3569000	unknown
9	3569001	3574000	nc-hpd
9	3574001	3579000	unknown
9	3579001	3584000	nc-hpd
9	3584001	3589000	unknown
9	3589001	3594000	nc-hpd
9	3594001	3599000	unknown
9	3599001	3604000	unknown
9	3604001	3609000	nc-hpd
9	3609001	3614000	unknown
9	3614001	3619000	unknown
9	3619001	3624000	unknown
9	3624001	3629000	nc-hpd
9	3629001	3634000	unknown
9	3634001	3639000	unknown
9	3639001	3644000	nc-hpd
9	3644001	3649000	unknown
9	3649001	3654000	unknown
9	3654001	3659000	nc-hpd
9	3659001	3664000	unknown
9	3664001	3669000	unknown
9	3669001	3674000	nc-hpd
9	3674001	3679000	unknown
9	3679001	3684000	nc-hpd
9	3684001	3689000	unknown
9	3689001	3694000	unknown
9	3694001	3699000	unknown
9	3699001	3704000	unknown
9	3704001	3709000	unknown
9	3709001	3714000	unknown
9	3714001	3719000	nc-hpd
9	3719001	3724000	unknown
9	3724001	3729000	nc-hpd
9	3729001	3734000	unknown
9	3734001	3739000	unknown
9	3739001	3744000	nc-hpd
9	3744001	3749000	nc-hpd
9	3749001	3754000	unknown
9	3754001	3759000	unknown
9	3759001	3764000	nc-hpd
9	3764001	3769000	unknown
9	3769001	3774000	nc-hpd
9	3774001	3779000	unknown
9	3779001	3784000	nc-hpd
9	3784001	3789000	nc-hpd
9	3789001	3794000	nc-hpd
9	3794001	3799000	nc-hpd
9	3799001	3804000	nc-hpd
9	3804001	3809000	nc-hpd
9	3809001	3814000	unknown
9	3814001	3819000	nc-hpd
9	3819001	3824000	unknown
9	3824001	3829000	nc-hpd
9	3829001	3834000	nc-hpd
9	3834001	3839000	nc-hpd
9	3839001	3844000	nc-hpd
9	3844001	3849000	nc-hpd
9	3849001	3854000	unknown
9	3854001	3859000	unknown
9	3859001	3864000	nc-hpd
9	3864001	3869000	nc-hpd
9	3869001	3874000	unknown
9	3874001	3879000	nc-hpd
9	3879001	3884000	nc-hpd
9	3884001	3889000	nc-hpd
9	3889001	3894000	nc-hpd
9	3894001	3899000	unknown
9	3899001	3904000	nc-hpd
9	3904001	3909000	nc-hpd
9	3909001	3914000	nc-hpd
9	3914001	3919000	unknown
9	3919001	3924000	nc-hpd
9	3924001	3929000	nc-hpd
9	3929001	3934000	unknown
9	3934001	3939000	unknown
9	3939001	3944000	unknown
9	3944001	3949000	unknown
9	3949001	3954000	nc-hpd
9	3954001	3959000	unknown
9	3959001	3964000	nc-hpd
9	3964001	3969000	nc-hpd
9	3969001	3974000	unknown
9	3974001	3979000	nc-hpd
9	3979001	3984000	nc-hpd
9	3984001	3989000	unknown
9	3989001	3994000	nc-hpd
9	3994001	3999000	unknown
9	3999001	4004000	nc-hpd
9	4004001	4009000	nc-hpd
9	4009001	4014000	unknown
9	4014001	4019000	nc-hpd
9	4019001	4024000	nc-hpd
9	4024001	4029000	nc-hpd
9	4029001	4034000	mc-hpd
9	4034001	4039000	mc-hpd
9	4039001	4044000	mc-hpd
9	4044001	4049000	nc-hpd
9	4049001	4054000	nc-hpd
9	4054001	4059000	nc-hpd
9	4059001	4064000	nc-hpd
9	4064001	4069000	nc-hpd
9	4069001	4074000	nc-hpd
9	4074001	4079000	nc-hpd
9	4079001	4084000	nc-hpd
9	4084001	4089000	nc-hpd
9	4089001	4094000	nc-hpd
9	4094001	4099000	nc-hpd
9	4099001	4104000	nc-hpd
9	4104001	4109000	nc-hpd
9	4109001	4114000	nc-hpd
9	4114001	4119000	nc-hpd
9	4119001	4124000	nc-hpd
9	4124001	4129000	nc-hpd
9	4129001	4134000	nc-hpd
9	4134001	4139000	nc-hpd
9	4139001	4144000	nc-hpd
9	4144001	4149000	nc-hpd
9	4149001	4154000	nc-hpd
9	4154001	4159000	nc-hpd
9	4159001	4164000	nc-hpd
9	4164001	4169000	nc-hpd
9	4169001	4174000	nc-hpd
9	4174001	4179000	nc-hpd
9	4179001	4184000	nc-hpd
9	4184001	4189000	nc-hpd
9	4189001	4194000	nc-hpd
9	4194001	4199000	nc-hpd
9	4199001	4204000	hc-hpd
9	4204001	4209000	nc-hpd
9	4209001	4214000	nc-hpd
9	4214001	4219000	nc-hpd
9	4219001	4224000	nc-hpd
9	4224001	4229000	nc-hpd
9	4229001	4234000	nc-hpd
9	4234001	4239000	nc-hpd
9	4239001	4244000	hc-hpd
9	4244001	4249000	nc-hpd
9	4249001	4254000	mc-hpd
9	4254001	4259000	nc-hpd
9	4259001	4264000	nc-hpd
9	4264001	4269000	nc-hpd
9	4269001	4274000	nc-hpd
9	4274001	4279000	nc-hpd
9	4279001	4284000	nc-hpd
9	4284001	4289000	nc-hpd
9	4289001	4294000	nc-hpd
9	4294001	4299000	nc-hpd
9	4299001	4304000	nc-hpd
9	4304001	4309000	nc-hpd
9	4309001	4314000	unknown
9	4314001	4319000	mc-hpd
9	4319001	4324000	nc-hpd
9	4324001	4329000	nc-hpd
9	4329001	4334000	nc-hpd
9	4334001	4339000	mc-hpd
9	4339001	4344000	nc-hpd
9	4344001	4349000	nc-hpd
9	4349001	4354000	nc-hpd
9	4354001	4359000	nc-hpd
9	4359001	4364000	nc-hpd
9	4364001	4369000	nc-hpd
9	4369001	4374000	unknown
9	4374001	4379000	mc-hpd
9	4379001	4384000	nc-hpd
9	4384001	4389000	nc-hpd
9	4389001	4394000	nc-hpd
9	4394001	4399000	hc-hpd
9	4399001	4404000	nc-hpd
9	4404001	4409000	nc-hpd
9	4409001	4414000	hc-hpd
9	4414001	4419000	hc-hpd
9	4419001	4424000	nc-hpd
9	4424001	4429000	nc-hpd
9	4429001	4434000	hc-hpd
9	4434001	4439000	hc-hpd
9	4439001	4444000	hc-hpd
9	4444001	4449000	nc-hpd
9	4449001	4454000	nc-hpd
9	4454001	4459000	nc-hpd
9	4459001	4464000	nc-hpd
9	4464001	4469000	nc-hpd
9	4469001	4474000	nc-hpd
9	4474001	4479000	nc-hpd
9	4479001	4484000	nc-hpd
9	4484001	4489000	nc-hpd
9	4489001	4494000	unknown
9	4494001	4499000	nc-hpd
9	4499001	4504000	nc-hpd
9	4504001	4509000	nc-hpd
9	4509001	4514000	nc-hpd
9	4514001	4519000	unknown
9	4519001	4524000	nc-hpd
9	4524001	4529000	nc-hpd
9	4529001	4534000	nc-hpd
9	4534001	4539000	mc-hpd
9	4539001	4544000	nc-hpd
9	4544001	4549000	nc-hpd
9	4549001	4554000	nc-hpd
9	4554001	4559000	nc-hpd
9	4559001	4564000	nc-hpd
9	4564001	4569000	nc-hpd
9	4569001	4574000	nc-hpd
9	4574001	4579000	nc-hpd
9	4579001	4584000	nc-hpd
9	4584001	4589000	nc-hpd
9	4589001	4594000	nc-hpd
9	4594001	4599000	nc-hpd
9	4599001	4604000	nc-hpd
9	4604001	4609000	nc-hpd
9	4609001	4614000	nc-hpd
9	4614001	4619000	nc-hpd
9	4619001	4624000	nc-hpd
9	4624001	4629000	nc-hpd
9	4629001	4634000	nc-hpd
9	4634001	4639000	nc-hpd
9	4639001	4644000	nc-hpd
9	4644001	4649000	nc-hpd
9	4649001	4654000	nc-hpd
9	4654001	4659000	nc-hpd
9	4659001	4664000	nc-hpd
9	4664001	4669000	nc-hpd
9	4669001	4674000	nc-hpd
9	4674001	4679000	nc-hpd
9	4679001	4684000	nc-hpd
9	4684001	4689000	nc-hpd
9	4689001	4694000	nc-hpd
9	4694001	4699000	nc-hpd
9	4699001	4704000	nc-hpd
9	4704001	4709000	nc-hpd
9	4709001	4714000	nc-hpd
9	4714001	4719000	nc-hpd
9	4719001	4724000	nc-hpd
9	4724001	4729000	nc-hpd
9	4729001	4734000	nc-hpd
9	4734001	4739000	nc-hpd
9	4739001	4744000	nc-hpd
9	4744001	4749000	nc-hpd
9	4749001	4754000	nc-hpd
9	4754001	4759000	nc-hpd
9	4759001	4764000	nc-hpd
9	4764001	4769000	nc-hpd
9	4769001	4774000	nc-hpd
9	4774001	4779000	nc-hpd
9	4779001	4784000	mc-hpd
9	4784001	4789000	nc-hpd
9	4789001	4794000	mc-hpd
9	4794001	4799000	mc-hpd
9	4799001	4804000	hc-hpd
9	4804001	4809000	mc-hpd
9	4809001	4814000	hc-hpd
9	4814001	4819000	nc-hpd
9	4819001	4824000	mc-hpd
9	4824001	4829000	hc-hpd
9	4829001	4834000	nc-hpd
9	4834001	4839000	nc-hpd
9	4839001	4844000	nc-hpd
9	4844001	4849000	nc-hpd
9	4849001	4854000	nc-hpd
9	4854001	4859000	nc-hpd
9	4859001	4864000	nc-hpd
9	4864001	4869000	mc-hpd
9	4869001	4874000	nc-hpd
9	4874001	4879000	nc-hpd
9	4879001	4884000	nc-hpd
9	4884001	4889000	nc-hpd
9	4889001	4894000	nc-hpd
9	4894001	4899000	nc-hpd
9	4899001	4904000	mc-hpd
9	4904001	4909000	nc-hpd
9	4909001	4914000	nc-hpd
9	4914001	4919000	nc-hpd
9	4919001	4924000	mc-hpd
9	4924001	4929000	hc-hpd
9	4929001	4934000	nc-hpd
9	4934001	4939000	nc-hpd
9	4939001	4944000	nc-hpd
9	4944001	4949000	nc-hpd
9	4949001	4954000	nc-hpd
9	4954001	4959000	nc-hpd
9	4959001	4964000	nc-hpd
9	4964001	4969000	nc-hpd
9	4969001	4974000	nc-hpd
9	4974001	4979000	nc-hpd
9	4979001	4984000	hc-hpd
9	4984001	4989000	hc-hpd
9	4989001	4994000	hc-hpd
9	4994001	4999000	hc-hpd
9	4999001	5004000	nc-hpd
9	5004001	5009000	nc-hpd
9	5009001	5014000	hc-hpd
9	5014001	5019000	nc-hpd
9	5019001	5024000	nc-hpd
9	5024001	5029000	nc-hpd
9	5029001	5034000	nc-hpd
9	5034001	5039000	nc-hpd
9	5039001	5044000	nc-hpd
9	5044001	5049000	nc-hpd
9	5049001	5054000	nc-hpd
9	5054001	5059000	nc-hpd
9	5059001	5064000	nc-hpd
9	5064001	5069000	nc-hpd
9	5069001	5074000	nc-hpd
9	5074001	5079000	nc-hpd
9	5079001	5084000	nc-hpd
9	5084001	5089000	nc-hpd
9	5089001	5094000	nc-hpd
9	5094001	5099000	nc-hpd
9	5099001	5104000	nc-hpd
9	5104001	5109000	nc-hpd
9	5109001	5114000	nc-hpd
9	5114001	5119000	nc-hpd
9	5119001	5124000	nc-hpd
9	5124001	5129000	nc-hpd
9	5129001	5134000	nc-hpd
9	5134001	5139000	nc-hpd
9	5139001	5144000	nc-hpd
9	5144001	5149000	nc-hpd
9	5149001	5154000	nc-hpd
9	5154001	5159000	nc-hpd
9	5159001	5164000	nc-hpd
9	5164001	5169000	nc-hpd
9	5169001	5174000	unknown
9	5174001	5179000	nc-hpd
9	5179001	5184000	hc-hpd
9	5184001	5189000	hc-hpd
9	5189001	5194000	hc-hpd
9	5194001	5199000	nc-hpd
9	5199001	5204000	nc-hpd
9	5204001	5209000	nc-hpd
9	5209001	5214000	hc-hpd
9	5214001	5219000	nc-hpd
9	5219001	5224000	nc-hpd
9	5224001	5229000	hc-hpd
9	5229001	5234000	hc-hpd
9	5234001	5239000	nc-hpd
9	5239001	5244000	unknown
9	5244001	5249000	nc-hpd
9	5249001	5254000	nc-hpd
10	1001	6000	nc-hpd
10	6001	11000	nc-hpd
10	11001	16000	nc-hpd
10	16001	21000	nc-hpd
10	21001	26000	nc-hpd
10	26001	31000	nc-hpd
10	31001	36000	nc-hpd
10	36001	41000	nc-hpd
10	41001	46000	nc-hpd
10	46001	51000	nc-hpd
10	51001	56000	nc-hpd
10	56001	61000	nc-hpd
10	61001	66000	nc-hpd
10	66001	71000	nc-hpd
10	71001	76000	nc-hpd
10	76001	81000	nc-hpd
10	81001	86000	nc-hpd
10	86001	91000	nc-hpd
10	91001	96000	nc-hpd
10	96001	101000	nc-hpd
10	101001	106000	nc-hpd
10	106001	111000	nc-hpd
10	111001	116000	nc-hpd
10	116001	121000	mc-hpd
10	121001	126000	nc-hpd
10	126001	131000	nc-hpd
10	131001	136000	nc-hpd
10	136001	141000	nc-hpd
10	141001	146000	nc-hpd
10	146001	151000	nc-hpd
10	151001	156000	nc-hpd
10	156001	161000	nc-hpd
10	161001	166000	nc-hpd
10	166001	171000	nc-hpd
10	171001	176000	mc-hpd
10	176001	181000	nc-hpd
10	181001	186000	nc-hpd
10	186001	191000	nc-hpd
10	191001	196000	nc-hpd
10	196001	201000	nc-hpd
10	201001	206000	nc-hpd
10	206001	211000	nc-hpd
10	211001	216000	nc-hpd
10	216001	221000	nc-hpd
10	221001	226000	nc-hpd
10	226001	231000	nc-hpd
10	231001	236000	nc-hpd
10	236001	241000	nc-hpd
10	241001	246000	nc-hpd
10	246001	251000	nc-hpd
10	251001	256000	nc-hpd
10	256001	261000	nc-hpd
10	261001	266000	nc-hpd
10	266001	271000	nc-hpd
10	271001	276000	nc-hpd
10	276001	281000	nc-hpd
10	281001	286000	nc-hpd
10	286001	291000	nc-hpd
10	291001	296000	nc-hpd
10	296001	301000	nc-hpd
10	301001	306000	nc-hpd
10	306001	311000	nc-hpd
10	311001	316000	nc-hpd
10	316001	321000	nc-hpd
10	321001	326000	nc-hpd
10	326001	331000	nc-hpd
10	331001	336000	nc-hpd
10	336001	341000	nc-hpd
10	341001	346000	nc-hpd
10	346001	351000	nc-hpd
10	351001	356000	nc-hpd
10	356001	361000	unknown
10	361001	366000	nc-hpd
10	366001	371000	mc-hpd
10	371001	376000	nc-hpd
10	376001	381000	nc-hpd
10	381001	386000	hc-hpd
10	386001	391000	nc-hpd
10	391001	396000	nc-hpd
10	396001	401000	hc-hpd
10	401001	406000	hc-hpd
10	406001	411000	hc-hpd
10	411001	416000	nc-hpd
10	416001	421000	nc-hpd
10	421001	426000	nc-hpd
10	426001	431000	nc-hpd
10	431001	436000	nc-hpd
10	436001	441000	nc-hpd
10	441001	446000	nc-hpd
10	446001	451000	nc-hpd
10	451001	456000	nc-hpd
10	456001	461000	nc-hpd
10	461001	466000	nc-hpd
10	466001	471000	nc-hpd
10	471001	476000	nc-hpd
10	476001	481000	nc-hpd
10	481001	486000	nc-hpd
10	486001	491000	nc-hpd
10	491001	496000	nc-hpd
10	496001	501000	nc-hpd
10	501001	506000	nc-hpd
10	506001	511000	nc-hpd
10	511001	516000	nc-hpd
10	516001	521000	nc-hpd
10	521001	526000	nc-hpd
10	526001	531000	nc-hpd
10	531001	536000	nc-hpd
10	536001	541000	nc-hpd
10	541001	546000	nc-hpd
10	546001	551000	nc-hpd
10	551001	556000	nc-hpd
10	556001	561000	nc-hpd
10	561001	566000	nc-hpd
10	566001	571000	nc-hpd
10	571001	576000	nc-hpd
10	576001	581000	nc-hpd
10	581001	586000	nc-hpd
10	586001	591000	nc-hpd
10	591001	596000	nc-hpd
10	596001	601000	nc-hpd
10	601001	606000	mc-hpd
10	606001	611000	nc-hpd
10	611001	616000	nc-hpd
10	616001	621000	nc-hpd
10	621001	626000	nc-hpd
10	626001	631000	mc-hpd
10	631001	636000	mc-hpd
10	636001	641000	mc-hpd
10	641001	646000	nc-hpd
10	646001	651000	mc-hpd
10	651001	656000	mc-hpd
10	656001	661000	nc-hpd
10	661001	666000	nc-hpd
10	666001	671000	hc-hpd
10	671001	676000	mc-hpd
10	676001	681000	unknown
10	681001	686000	nc-hpd
10	686001	691000	nc-hpd
10	691001	696000	nc-hpd
10	696001	701000	hc-hpd
10	701001	706000	nc-hpd
10	706001	711000	nc-hpd
10	711001	716000	nc-hpd
10	716001	721000	nc-hpd
10	721001	726000	nc-hpd
10	726001	731000	nc-hpd
10	731001	736000	hc-hpd
10	736001	741000	nc-hpd
10	741001	746000	nc-hpd
10	746001	751000	nc-hpd
10	751001	756000	nc-hpd
10	756001	761000	nc-hpd
10	761001	766000	nc-hpd
10	766001	771000	nc-hpd
10	771001	776000	hc-hpd
10	776001	781000	nc-hpd
10	781001	786000	nc-hpd
10	786001	791000	nc-hpd
10	791001	796000	nc-hpd
10	796001	801000	nc-hpd
10	801001	806000	nc-hpd
10	806001	811000	nc-hpd
10	811001	816000	hc-hpd
10	816001	821000	nc-hpd
10	821001	826000	nc-hpd
10	826001	831000	nc-hpd
10	831001	836000	nc-hpd
10	836001	841000	nc-hpd
10	841001	846000	nc-hpd
10	846001	851000	nc-hpd
10	851001	856000	nc-hpd
10	856001	861000	nc-hpd
10	861001	866000	nc-hpd
10	866001	871000	nc-hpd
10	871001	876000	nc-hpd
10	876001	881000	nc-hpd
10	881001	886000	nc-hpd
10	886001	891000	nc-hpd
10	891001	896000	nc-hpd
10	896001	901000	nc-hpd
10	901001	906000	mc-hpd
10	906001	911000	hc-hpd
10	911001	916000	nc-hpd
10	916001	921000	nc-hpd
10	921001	926000	nc-hpd
10	926001	931000	hc-hpd
10	931001	936000	hc-hpd
10	936001	941000	nc-hpd
10	941001	946000	nc-hpd
10	946001	951000	mc-hpd
10	951001	956000	hc-hpd
10	956001	961000	nc-hpd
10	961001	966000	hc-hpd
10	966001	971000	nc-hpd
10	971001	976000	hc-hpd
10	976001	981000	mc-hpd
10	981001	986000	nc-hpd
10	986001	991000	nc-hpd
10	991001	996000	nc-hpd
10	996001	1001000	nc-hpd
10	1001001	1006000	nc-hpd
10	1006001	1011000	nc-hpd
10	1011001	1016000	nc-hpd
10	1016001	1021000	nc-hpd
10	1021001	1026000	nc-hpd
10	1026001	1031000	nc-hpd
10	1031001	1036000	nc-hpd
10	1036001	1041000	nc-hpd
10	1041001	1046000	nc-hpd
10	1046001	1051000	nc-hpd
10	1051001	1056000	nc-hpd
10	1056001	1061000	nc-hpd
10	1061001	1066000	nc-hpd
10	1066001	1071000	nc-hpd
10	1071001	1076000	nc-hpd
10	1076001	1081000	nc-hpd
10	1081001	1086000	nc-hpd
10	1086001	1091000	nc-hpd
10	1091001	1096000	nc-hpd
10	1096001	1101000	hc-hpd
10	1101001	1106000	nc-hpd
10	1106001	1111000	nc-hpd
10	1111001	1116000	nc-hpd
10	1116001	1121000	nc-hpd
10	1121001	1126000	nc-hpd
10	1126001	1131000	nc-hpd
10	1131001	1136000	nc-hpd
10	1136001	1141000	nc-hpd
10	1141001	1146000	nc-hpd
10	1146001	1151000	nc-hpd
10	1151001	1156000	unknown
10	1156001	1161000	nc-hpd
10	1161001	1166000	nc-hpd
10	1166001	1171000	nc-hpd
10	1171001	1176000	nc-hpd
10	1176001	1181000	nc-hpd
10	1181001	1186000	nc-hpd
10	1186001	1191000	nc-hpd
10	1191001	1196000	nc-hpd
10	1196001	1201000	nc-hpd
10	1201001	1206000	nc-hpd
10	1206001	1211000	nc-hpd
10	1211001	1216000	hc-hpd
10	1216001	1221000	mc-hpd
10	1221001	1226000	hc-hpd
10	1226001	1231000	hc-hpd
10	1231001	1236000	hc-hpd
10	1236001	1241000	mc-hpd
10	1241001	1246000	mc-hpd
10	1246001	1251000	nc-hpd
10	1251001	1256000	nc-hpd
10	1256001	1261000	nc-hpd
10	1261001	1266000	nc-hpd
10	1266001	1271000	nc-hpd
10	1271001	1276000	nc-hpd
10	1276001	1281000	nc-hpd
10	1281001	1286000	nc-hpd
10	1286001	1291000	nc-hpd
10	1291001	1296000	nc-hpd
10	1296001	1301000	nc-hpd
10	1301001	1306000	nc-hpd
10	1306001	1311000	nc-hpd
10	1311001	1316000	nc-hpd
10	1316001	1321000	nc-hpd
10	1321001	1326000	mc-hpd
10	1326001	1331000	mc-hpd
10	1331001	1336000	nc-hpd
10	1336001	1341000	unknown
10	1341001	1346000	nc-hpd
10	1346001	1351000	nc-hpd
10	1351001	1356000	nc-hpd
10	1356001	1361000	nc-hpd
10	1361001	1366000	nc-hpd
10	1366001	1371000	nc-hpd
10	1371001	1376000	nc-hpd
10	1376001	1381000	nc-hpd
10	1381001	1386000	nc-hpd
10	1386001	1391000	nc-hpd
10	1391001	1396000	nc-hpd
10	1396001	1401000	nc-hpd
10	1401001	1406000	nc-hpd
10	1406001	1411000	nc-hpd
10	1411001	1416000	nc-hpd
10	1416001	1421000	unknown
10	1421001	1426000	nc-hpd
10	1426001	1431000	nc-hpd
10	1431001	1436000	nc-hpd
10	1436001	1441000	nc-hpd
10	1441001	1446000	nc-hpd
10	1446001	1451000	nc-hpd
10	1451001	1456000	nc-hpd
10	1456001	1461000	nc-hpd
10	1461001	1466000	nc-hpd
10	1466001	1471000	nc-hpd
10	1471001	1476000	nc-hpd
10	1476001	1481000	nc-hpd
10	1481001	1486000	nc-hpd
10	1486001	1491000	nc-hpd
10	1491001	1496000	nc-hpd
10	1496001	1501000	nc-hpd
10	1501001	1506000	nc-hpd
10	1506001	1511000	nc-hpd
10	1511001	1516000	nc-hpd
10	1516001	1521000	nc-hpd
10	1521001	1526000	nc-hpd
10	1526001	1531000	nc-hpd
10	1531001	1536000	nc-hpd
10	1536001	1541000	nc-hpd
10	1541001	1546000	nc-hpd
10	1546001	1551000	nc-hpd
10	1551001	1556000	nc-hpd
10	1556001	1561000	nc-hpd
10	1561001	1566000	nc-hpd
10	1566001	1571000	nc-hpd
10	1571001	1576000	nc-hpd
10	1576001	1581000	nc-hpd
10	1581001	1586000	nc-hpd
10	1586001	1591000	nc-hpd
10	1591001	1596000	nc-hpd
10	1596001	1601000	nc-hpd
10	1601001	1606000	nc-hpd
10	1606001	1611000	nc-hpd
10	1611001	1616000	unknown
10	1616001	1621000	nc-hpd
10	1621001	1626000	unknown
10	1626001	1631000	unknown
10	1631001	1636000	unknown
10	1636001	1641000	nc-hpd
10	1641001	1646000	nc-hpd
10	1646001	1651000	unknown
10	1651001	1656000	unknown
10	1656001	1661000	nc-hpd
10	1661001	1666000	nc-hpd
10	1666001	1671000	mc-hpd
10	1671001	1676000	nc-hpd
10	1676001	1681000	nc-hpd
10	1681001	1686000	nc-hpd
10	1686001	1691000	nc-hpd
10	1691001	1696000	nc-hpd
10	1696001	1701000	nc-hpd
10	1701001	1706000	nc-hpd
10	1706001	1711000	nc-hpd
10	1711001	1716000	nc-hpd
10	1716001	1721000	nc-hpd
10	1721001	1726000	nc-hpd
10	1726001	1731000	nc-hpd
10	1731001	1736000	nc-hpd
10	1736001	1741000	nc-hpd
10	1741001	1746000	nc-hpd
10	1746001	1751000	nc-hpd
10	1751001	1756000	nc-hpd
10	1756001	1761000	nc-hpd
10	1761001	1766000	nc-hpd
10	1766001	1771000	nc-hpd
10	1771001	1776000	nc-hpd
10	1776001	1781000	nc-hpd
10	1781001	1786000	nc-hpd
10	1786001	1791000	nc-hpd
10	1791001	1796000	nc-hpd
10	1796001	1801000	nc-hpd
10	1801001	1806000	nc-hpd
10	1806001	1811000	nc-hpd
10	1811001	1816000	nc-hpd
10	1816001	1821000	nc-hpd
10	1821001	1826000	nc-hpd
10	1826001	1831000	nc-hpd
10	1831001	1836000	nc-hpd
10	1836001	1841000	nc-hpd
10	1841001	1846000	nc-hpd
10	1846001	1851000	mc-hpd
10	1851001	1856000	nc-hpd
10	1856001	1861000	nc-hpd
10	1861001	1866000	nc-hpd
10	1866001	1871000	nc-hpd
10	1871001	1876000	nc-hpd
10	1876001	1881000	nc-hpd
10	1881001	1886000	nc-hpd
10	1886001	1891000	nc-hpd
10	1891001	1896000	nc-hpd
10	1896001	1901000	nc-hpd
10	1901001	1906000	nc-hpd
10	1906001	1911000	nc-hpd
10	1911001	1916000	nc-hpd
10	1916001	1921000	nc-hpd
10	1921001	1926000	nc-hpd
10	1926001	1931000	nc-hpd
10	1931001	1936000	nc-hpd
10	1936001	1941000	nc-hpd
10	1941001	1946000	nc-hpd
10	1946001	1951000	nc-hpd
10	1951001	1956000	nc-hpd
10	1956001	1961000	nc-hpd
10	1961001	1966000	nc-hpd
10	1966001	1971000	nc-hpd
10	1971001	1976000	nc-hpd
10	1976001	1981000	nc-hpd
10	1981001	1986000	nc-hpd
10	1986001	1991000	nc-hpd
10	1991001	1996000	nc-hpd
10	1996001	2001000	hc-hpd
10	2001001	2006000	nc-hpd
10	2006001	2011000	nc-hpd
10	2011001	2016000	nc-hpd
10	2016001	2021000	nc-hpd
10	2021001	2026000	mc-hpd
10	2026001	2031000	unknown
10	2031001	2036000	nc-hpd
10	2036001	2041000	nc-hpd
10	2041001	2046000	nc-hpd
10	2046001	2051000	nc-hpd
10	2051001	2056000	nc-hpd
10	2056001	2061000	nc-hpd
10	2061001	2066000	unknown
10	2066001	2071000	nc-hpd
10	2071001	2076000	nc-hpd
10	2076001	2081000	unknown
10	2081001	2086000	nc-hpd
10	2086001	2091000	nc-hpd
10	2091001	2096000	nc-hpd
10	2096001	2101000	nc-hpd
10	2101001	2106000	nc-hpd
10	2106001	2111000	unknown
10	2111001	2116000	nc-hpd
10	2116001	2121000	nc-hpd
10	2121001	2126000	nc-hpd
10	2126001	2131000	nc-hpd
10	2131001	2136000	nc-hpd
10	2136001	2141000	nc-hpd
10	2141001	2146000	nc-hpd
10	2146001	2151000	mc-hpd
10	2151001	2156000	mc-hpd
10	2156001	2161000	nc-hpd
10	2161001	2166000	nc-hpd
10	2166001	2171000	nc-hpd
10	2171001	2176000	nc-hpd
10	2176001	2181000	mc-hpd
10	2181001	2186000	nc-hpd
10	2186001	2191000	nc-hpd
10	2191001	2196000	hc-hpd
10	2196001	2201000	nc-hpd
10	2201001	2206000	nc-hpd
10	2206001	2211000	nc-hpd
10	2211001	2216000	nc-hpd
10	2216001	2221000	nc-hpd
10	2221001	2226000	nc-hpd
10	2226001	2231000	hc-hpd
10	2231001	2236000	hc-hpd
10	2236001	2241000	nc-hpd
10	2241001	2246000	nc-hpd
10	2246001	2251000	nc-hpd
10	2251001	2256000	nc-hpd
10	2256001	2261000	nc-hpd
10	2261001	2266000	unknown
10	2266001	2271000	unknown
10	2271001	2276000	unknown
10	2276001	2281000	unknown
10	2281001	2286000	unknown
10	2286001	2291000	unknown
10	2291001	2296000	nc-hpd
10	2296001	2301000	unknown
10	2301001	2306000	nc-hpd
10	2306001	2311000	nc-hpd
10	2311001	2316000	nc-hpd
10	2316001	2321000	nc-hpd
10	2321001	2326000	nc-hpd
10	2326001	2331000	nc-hpd
10	2331001	2336000	nc-hpd
10	2336001	2341000	hc-hpd
10	2341001	2346000	nc-hpd
10	2346001	2351000	nc-hpd
10	2351001	2356000	nc-hpd
10	2356001	2361000	nc-hpd
10	2361001	2366000	nc-hpd
10	2366001	2371000	nc-hpd
10	2371001	2376000	nc-hpd
10	2376001	2381000	nc-hpd
10	2381001	2386000	nc-hpd
10	2386001	2391000	nc-hpd
10	2391001	2396000	nc-hpd
10	2396001	2401000	nc-hpd
10	2401001	2406000	nc-hpd
10	2406001	2411000	nc-hpd
10	2411001	2416000	nc-hpd
10	2416001	2421000	mc-hpd
10	2421001	2426000	nc-hpd
10	2426001	2431000	nc-hpd
10	2431001	2436000	nc-hpd
10	2436001	2441000	nc-hpd
10	2441001	2446000	nc-hpd
10	2446001	2451000	nc-hpd
10	2451001	2456000	nc-hpd
10	2456001	2461000	nc-hpd
10	2461001	2466000	nc-hpd
10	2466001	2471000	nc-hpd
10	2471001	2476000	nc-hpd
10	2476001	2481000	nc-hpd
10	2481001	2486000	nc-hpd
10	2486001	2491000	nc-hpd
10	2491001	2496000	nc-hpd
10	2496001	2501000	nc-hpd
10	2501001	2506000	nc-hpd
10	2506001	2511000	nc-hpd
10	2511001	2516000	nc-hpd
10	2516001	2521000	nc-hpd
10	2521001	2526000	nc-hpd
10	2526001	2531000	nc-hpd
10	2531001	2536000	nc-hpd
10	2536001	2541000	nc-hpd
10	2541001	2546000	nc-hpd
10	2546001	2551000	nc-hpd
10	2551001	2556000	nc-hpd
10	2556001	2561000	nc-hpd
10	2561001	2566000	nc-hpd
10	2566001	2571000	nc-hpd
10	2571001	2576000	nc-hpd
10	2576001	2581000	nc-hpd
10	2581001	2586000	nc-hpd
10	2586001	2591000	nc-hpd
10	2591001	2596000	nc-hpd
10	2596001	2601000	nc-hpd
10	2601001	2606000	nc-hpd
10	2606001	2611000	nc-hpd
10	2611001	2616000	nc-hpd
10	2616001	2621000	nc-hpd
10	2621001	2626000	nc-hpd
10	2626001	2631000	nc-hpd
10	2631001	2636000	nc-hpd
10	2636001	2641000	nc-hpd
10	2641001	2646000	nc-hpd
10	2646001	2651000	nc-hpd
10	2651001	2656000	nc-hpd
10	2656001	2661000	unknown
10	2661001	2666000	unknown
10	2666001	2671000	nc-hpd
10	2671001	2676000	unknown
10	2676001	2681000	nc-hpd
10	2681001	2686000	nc-hpd
10	2686001	2691000	nc-hpd
10	2691001	2696000	nc-hpd
10	2696001	2701000	unknown
10	2701001	2706000	nc-hpd
10	2706001	2711000	nc-hpd
10	2711001	2716000	mc-hpd
10	2716001	2721000	hc-hpd
10	2721001	2726000	mc-hpd
10	2726001	2731000	mc-hpd
10	2731001	2736000	mc-hpd
10	2736001	2741000	mc-hpd
10	2741001	2746000	mc-hpd
10	2746001	2751000	nc-hpd
10	2751001	2756000	mc-hpd
10	2756001	2761000	mc-hpd
10	2761001	2766000	hc-hpd
10	2766001	2771000	nc-hpd
10	2771001	2776000	mc-hpd
10	2776001	2781000	mc-hpd
10	2781001	2786000	hc-hpd
10	2786001	2791000	hc-hpd
10	2791001	2796000	hc-hpd
10	2796001	2801000	mc-hpd
10	2801001	2806000	nc-hpd
10	2806001	2811000	nc-hpd
10	2811001	2816000	nc-hpd
10	2816001	2821000	nc-hpd
10	2821001	2826000	nc-hpd
10	2826001	2831000	nc-hpd
10	2831001	2836000	nc-hpd
10	2836001	2841000	nc-hpd
10	2841001	2846000	nc-hpd
10	2846001	2851000	mc-hpd
10	2851001	2856000	hc-hpd
10	2856001	2861000	hc-hpd
10	2861001	2866000	nc-hpd
10	2866001	2871000	nc-hpd
10	2871001	2876000	nc-hpd
10	2876001	2881000	mc-hpd
10	2881001	2886000	mc-hpd
10	2886001	2891000	nc-hpd
10	2891001	2896000	hc-hpd
10	2896001	2901000	nc-hpd
10	2901001	2906000	nc-hpd
10	2906001	2911000	nc-hpd
10	2911001	2916000	nc-hpd
10	2916001	2921000	nc-hpd
10	2921001	2926000	nc-hpd
10	2926001	2931000	nc-hpd
10	2931001	2936000	hc-hpd
10	2936001	2941000	mc-hpd
10	2941001	2946000	mc-hpd
10	2946001	2951000	hc-hpd
10	2951001	2956000	nc-hpd
10	2956001	2961000	nc-hpd
10	2961001	2966000	mc-hpd
10	2966001	2971000	mc-hpd
10	2971001	2976000	nc-hpd
10	2976001	2981000	nc-hpd
10	2981001	2986000	nc-hpd
10	2986001	2991000	nc-hpd
10	2991001	2996000	nc-hpd
10	2996001	3001000	nc-hpd
10	3001001	3006000	mc-hpd
10	3006001	3011000	nc-hpd
10	3011001	3016000	mc-hpd
10	3016001	3021000	mc-hpd
10	3021001	3026000	nc-hpd
10	3026001	3031000	mc-hpd
10	3031001	3036000	nc-hpd
10	3036001	3041000	mc-hpd
10	3041001	3046000	nc-hpd
10	3046001	3051000	nc-hpd
10	3051001	3056000	nc-hpd
10	3056001	3061000	nc-hpd
10	3061001	3066000	mc-hpd
10	3066001	3071000	mc-hpd
10	3071001	3076000	mc-hpd
10	3076001	3081000	nc-hpd
10	3081001	3086000	nc-hpd
10	3086001	3091000	nc-hpd
10	3091001	3096000	nc-hpd
10	3096001	3101000	nc-hpd
10	3101001	3106000	nc-hpd
10	3106001	3111000	nc-hpd
10	3111001	3116000	nc-hpd
10	3116001	3121000	nc-hpd
10	3121001	3126000	nc-hpd
10	3126001	3131000	nc-hpd
10	3131001	3136000	nc-hpd
10	3136001	3141000	nc-hpd
10	3141001	3146000	nc-hpd
10	3146001	3151000	nc-hpd
10	3151001	3156000	mc-hpd
10	3156001	3161000	hc-hpd
10	3161001	3166000	nc-hpd
10	3166001	3171000	nc-hpd
10	3171001	3176000	nc-hpd
10	3176001	3181000	mc-hpd
10	3181001	3186000	mc-hpd
10	3186001	3191000	mc-hpd
10	3191001	3196000	mc-hpd
10	3196001	3201000	mc-hpd
10	3201001	3206000	mc-hpd
10	3206001	3211000	mc-hpd
10	3211001	3216000	nc-hpd
10	3216001	3221000	unknown
10	3221001	3226000	nc-hpd
10	3226001	3231000	mc-hpd
10	3231001	3236000	mc-hpd
10	3236001	3241000	nc-hpd
10	3241001	3246000	nc-hpd
10	3246001	3251000	nc-hpd
10	3251001	3256000	nc-hpd
10	3256001	3261000	nc-hpd
10	3261001	3266000	unknown
10	3266001	3271000	nc-hpd
10	3271001	3276000	unknown
10	3276001	3281000	nc-hpd
10	3281001	3286000	nc-hpd
10	3286001	3291000	nc-hpd
10	3291001	3296000	nc-hpd
10	3296001	3301000	nc-hpd
10	3301001	3306000	nc-hpd
10	3306001	3311000	nc-hpd
10	3311001	3316000	nc-hpd
10	3316001	3321000	nc-hpd
10	3321001	3326000	nc-hpd
10	3326001	3331000	nc-hpd
10	3331001	3336000	nc-hpd
10	3336001	3341000	nc-hpd
10	3341001	3346000	nc-hpd
10	3346001	3351000	nc-hpd
10	3351001	3356000	nc-hpd
10	3356001	3361000	nc-hpd
10	3361001	3366000	hc-hpd
10	3366001	3371000	nc-hpd
10	3371001	3376000	nc-hpd
10	3376001	3381000	nc-hpd
10	3381001	3386000	nc-hpd
10	3386001	3391000	hc-hpd
10	3391001	3396000	hc-hpd
10	3396001	3401000	mc-hpd
10	3401001	3406000	nc-hpd
10	3406001	3411000	mc-hpd
10	3411001	3416000	nc-hpd
10	3416001	3421000	nc-hpd
10	3421001	3426000	nc-hpd
10	3426001	3431000	nc-hpd
10	3431001	3436000	nc-hpd
10	3436001	3441000	nc-hpd
10	3441001	3446000	nc-hpd
10	3446001	3451000	nc-hpd
10	3451001	3456000	nc-hpd
10	3456001	3461000	nc-hpd
10	3461001	3466000	hc-hpd
10	3466001	3471000	nc-hpd
10	3471001	3476000	nc-hpd
10	3476001	3481000	nc-hpd
10	3481001	3486000	nc-hpd
10	3486001	3491000	hc-hpd
10	3491001	3496000	nc-hpd
10	3496001	3501000	mc-hpd
10	3501001	3506000	mc-hpd
10	3506001	3511000	mc-hpd
10	3511001	3516000	nc-hpd
10	3516001	3521000	nc-hpd
10	3521001	3526000	nc-hpd
10	3526001	3531000	mc-hpd
10	3531001	3536000	nc-hpd
10	3536001	3541000	nc-hpd
10	3541001	3546000	nc-hpd
10	3546001	3551000	nc-hpd
10	3551001	3556000	nc-hpd
10	3556001	3561000	nc-hpd
10	3561001	3566000	nc-hpd
10	3566001	3571000	nc-hpd
10	3571001	3576000	nc-hpd
10	3576001	3581000	nc-hpd
10	3581001	3586000	mc-hpd
10	3586001	3591000	nc-hpd
10	3591001	3596000	nc-hpd
10	3596001	3601000	nc-hpd
10	3601001	3606000	nc-hpd
10	3606001	3611000	nc-hpd
10	3611001	3616000	nc-hpd
10	3616001	3621000	nc-hpd
10	3621001	3626000	nc-hpd
10	3626001	3631000	nc-hpd
10	3631001	3636000	nc-hpd
10	3636001	3641000	nc-hpd
10	3641001	3646000	nc-hpd
10	3646001	3651000	nc-hpd
10	3651001	3656000	unknown
10	3656001	3661000	nc-hpd
10	3661001	3666000	nc-hpd
10	3666001	3671000	nc-hpd
10	3671001	3676000	nc-hpd
10	3676001	3681000	nc-hpd
10	3681001	3686000	nc-hpd
10	3686001	3691000	nc-hpd
10	3691001	3696000	nc-hpd
10	3696001	3701000	nc-hpd
10	3701001	3706000	nc-hpd
10	3706001	3711000	nc-hpd
10	3711001	3716000	nc-hpd
10	3716001	3721000	nc-hpd
10	3721001	3726000	nc-hpd
10	3726001	3731000	nc-hpd
10	3731001	3736000	nc-hpd
10	3736001	3741000	nc-hpd
10	3741001	3746000	nc-hpd
10	3746001	3751000	nc-hpd
10	3751001	3756000	nc-hpd
10	3756001	3761000	nc-hpd
10	3761001	3766000	nc-hpd
10	3766001	3771000	nc-hpd
10	3771001	3776000	nc-hpd
10	3776001	3781000	nc-hpd
10	3781001	3786000	nc-hpd
10	3786001	3791000	nc-hpd
10	3791001	3796000	nc-hpd
10	3796001	3801000	nc-hpd
10	3801001	3806000	nc-hpd
10	3806001	3811000	nc-hpd
10	3811001	3816000	nc-hpd
10	3816001	3821000	nc-hpd
10	3821001	3826000	nc-hpd
10	3826001	3831000	mc-hpd
10	3831001	3836000	nc-hpd
10	3836001	3841000	nc-hpd
10	3841001	3846000	nc-hpd
10	3846001	3851000	nc-hpd
10	3851001	3856000	nc-hpd
10	3856001	3861000	nc-hpd
10	3861001	3866000	nc-hpd
10	3866001	3871000	mc-hpd
10	3871001	3876000	mc-hpd
10	3876001	3881000	nc-hpd
10	3881001	3886000	nc-hpd
10	3886001	3891000	nc-hpd
10	3891001	3896000	nc-hpd
10	3896001	3901000	mc-hpd
10	3901001	3906000	nc-hpd
10	3906001	3911000	nc-hpd
10	3911001	3916000	nc-hpd
10	3916001	3921000	nc-hpd
10	3921001	3926000	nc-hpd
10	3926001	3931000	nc-hpd
10	3931001	3936000	nc-hpd
10	3936001	3941000	nc-hpd
10	3941001	3946000	mc-hpd
10	3946001	3951000	nc-hpd
10	3951001	3956000	mc-hpd
10	3956001	3961000	mc-hpd
10	3961001	3966000	nc-hpd
10	3966001	3971000	nc-hpd
10	3971001	3976000	mc-hpd
10	3976001	3981000	mc-hpd
10	3981001	3986000	nc-hpd
10	3986001	3991000	nc-hpd
10	3991001	3996000	nc-hpd
10	3996001	4001000	nc-hpd
10	4001001	4006000	nc-hpd
10	4006001	4011000	nc-hpd
10	4011001	4016000	nc-hpd
10	4016001	4021000	nc-hpd
10	4021001	4026000	mc-hpd
10	4026001	4031000	mc-hpd
10	4031001	4036000	nc-hpd
10	4036001	4041000	hc-hpd
10	4041001	4046000	nc-hpd
10	4046001	4051000	nc-hpd
10	4051001	4056000	hc-hpd
10	4056001	4061000	nc-hpd
10	4061001	4066000	nc-hpd
10	4066001	4071000	nc-hpd
10	4071001	4076000	hc-hpd
10	4076001	4081000	mc-hpd
10	4081001	4086000	hc-hpd
10	4086001	4091000	nc-hpd
10	4091001	4096000	nc-hpd
10	4096001	4101000	nc-hpd
10	4101001	4106000	nc-hpd
10	4106001	4111000	nc-hpd
10	4111001	4116000	nc-hpd
10	4116001	4121000	nc-hpd
10	4121001	4126000	mc-hpd
10	4126001	4131000	nc-hpd
10	4131001	4136000	nc-hpd
10	4136001	4141000	nc-hpd
10	4141001	4146000	nc-hpd
10	4146001	4151000	nc-hpd
10	4151001	4156000	nc-hpd
10	4156001	4161000	nc-hpd
10	4161001	4166000	mc-hpd
10	4166001	4171000	mc-hpd
10	4171001	4176000	hc-hpd
10	4176001	4181000	hc-hpd
10	4181001	4186000	nc-hpd
10	4186001	4191000	hc-hpd
10	4191001	4196000	nc-hpd
10	4196001	4201000	mc-hpd
10	4201001	4206000	mc-hpd
10	4206001	4211000	mc-hpd
10	4211001	4216000	nc-hpd
10	4216001	4221000	mc-hpd
10	4221001	4226000	unknown
10	4226001	4231000	unknown
10	4231001	4236000	unknown
10	4236001	4241000	unknown
10	4241001	4246000	mc-hpd
10	4246001	4251000	nc-hpd
10	4251001	4256000	nc-hpd
10	4256001	4261000	nc-hpd
10	4261001	4266000	mc-hpd
10	4266001	4271000	nc-hpd
10	4271001	4276000	nc-hpd
10	4276001	4281000	nc-hpd
10	4281001	4286000	nc-hpd
10	4286001	4291000	mc-hpd
10	4291001	4296000	nc-hpd
10	4296001	4301000	nc-hpd
10	4301001	4306000	nc-hpd
10	4306001	4311000	nc-hpd
10	4311001	4316000	nc-hpd
10	4316001	4321000	nc-hpd
10	4321001	4326000	nc-hpd
10	4326001	4331000	nc-hpd
10	4331001	4336000	nc-hpd
10	4336001	4341000	nc-hpd
10	4341001	4346000	nc-hpd
10	4346001	4351000	nc-hpd
10	4351001	4356000	nc-hpd
10	4356001	4361000	nc-hpd
10	4361001	4366000	nc-hpd
10	4366001	4371000	nc-hpd
10	4371001	4376000	nc-hpd
10	4376001	4381000	nc-hpd
10	4381001	4386000	nc-hpd
10	4386001	4391000	nc-hpd
10	4391001	4396000	nc-hpd
10	4396001	4401000	nc-hpd
10	4401001	4406000	nc-hpd
10	4406001	4411000	nc-hpd
11	4001	9000	nc-hpd
11	9001	14000	nc-hpd
11	14001	19000	nc-hpd
11	19001	24000	nc-hpd
11	24001	29000	hc-hpd
11	29001	34000	nc-hpd
11	34001	39000	hc-hpd
11	39001	44000	nc-hpd
11	44001	49000	nc-hpd
11	49001	54000	mc-hpd
11	54001	59000	nc-hpd
11	59001	64000	nc-hpd
11	64001	69000	nc-hpd
11	69001	74000	nc-hpd
11	74001	79000	nc-hpd
11	79001	84000	nc-hpd
11	84001	89000	nc-hpd
11	89001	94000	nc-hpd
11	94001	99000	nc-hpd
11	99001	104000	nc-hpd
11	104001	109000	nc-hpd
11	109001	114000	nc-hpd
11	114001	119000	hc-hpd
11	119001	124000	hc-hpd
11	124001	129000	nc-hpd
11	129001	134000	nc-hpd
11	134001	139000	nc-hpd
11	139001	144000	nc-hpd
11	144001	149000	nc-hpd
11	149001	154000	nc-hpd
11	154001	159000	nc-hpd
11	159001	164000	nc-hpd
11	164001	169000	nc-hpd
11	169001	174000	hc-hpd
11	174001	179000	nc-hpd
11	179001	184000	nc-hpd
11	184001	189000	nc-hpd
11	189001	194000	nc-hpd
11	194001	199000	nc-hpd
11	199001	204000	nc-hpd
11	204001	209000	nc-hpd
11	209001	214000	mc-hpd
11	214001	219000	mc-hpd
11	219001	224000	mc-hpd
11	224001	229000	nc-hpd
11	229001	234000	nc-hpd
11	234001	239000	mc-hpd
11	239001	244000	nc-hpd
11	244001	249000	nc-hpd
11	249001	254000	nc-hpd
11	254001	259000	nc-hpd
11	259001	264000	nc-hpd
11	264001	269000	mc-hpd
11	269001	274000	hc-hpd
11	274001	279000	nc-hpd
11	279001	284000	nc-hpd
11	284001	289000	nc-hpd
11	289001	294000	nc-hpd
11	294001	299000	hc-hpd
11	299001	304000	nc-hpd
11	304001	309000	unknown
11	309001	314000	nc-hpd
11	314001	319000	nc-hpd
11	319001	324000	nc-hpd
11	324001	329000	nc-hpd
11	329001	334000	nc-hpd
11	334001	339000	mc-hpd
11	339001	344000	hc-hpd
11	344001	349000	nc-hpd
11	349001	354000	nc-hpd
11	354001	359000	nc-hpd
11	359001	364000	nc-hpd
11	364001	369000	unknown
11	369001	374000	nc-hpd
11	374001	379000	nc-hpd
11	379001	384000	nc-hpd
11	384001	389000	nc-hpd
11	389001	394000	nc-hpd
11	394001	399000	nc-hpd
11	399001	404000	nc-hpd
11	404001	409000	nc-hpd
11	409001	414000	nc-hpd
11	414001	419000	nc-hpd
11	419001	424000	nc-hpd
11	424001	429000	nc-hpd
11	429001	434000	nc-hpd
11	434001	439000	nc-hpd
11	439001	444000	nc-hpd
11	444001	449000	nc-hpd
11	449001	454000	nc-hpd
11	454001	459000	nc-hpd
11	459001	464000	unknown
11	464001	469000	nc-hpd
11	469001	474000	nc-hpd
11	474001	479000	nc-hpd
11	479001	484000	nc-hpd
11	484001	489000	nc-hpd
11	489001	494000	nc-hpd
11	494001	499000	nc-hpd
11	499001	504000	nc-hpd
11	504001	509000	nc-hpd
11	509001	514000	nc-hpd
11	514001	519000	nc-hpd
11	519001	524000	nc-hpd
11	524001	529000	nc-hpd
11	529001	534000	nc-hpd
11	534001	539000	nc-hpd
11	539001	544000	nc-hpd
11	544001	549000	nc-hpd
11	549001	554000	nc-hpd
11	554001	559000	nc-hpd
11	559001	564000	nc-hpd
11	564001	569000	unknown
11	569001	574000	nc-hpd
11	574001	579000	nc-hpd
11	579001	584000	nc-hpd
11	584001	589000	nc-hpd
11	589001	594000	nc-hpd
11	594001	599000	nc-hpd
11	599001	604000	mc-hpd
11	604001	609000	mc-hpd
11	609001	614000	mc-hpd
11	614001	619000	nc-hpd
11	619001	624000	nc-hpd
11	624001	629000	nc-hpd
11	629001	634000	mc-hpd
11	634001	639000	nc-hpd
11	639001	644000	nc-hpd
11	644001	649000	nc-hpd
11	649001	654000	nc-hpd
11	654001	659000	nc-hpd
11	659001	664000	nc-hpd
11	664001	669000	nc-hpd
11	669001	674000	mc-hpd
11	674001	679000	nc-hpd
11	679001	684000	nc-hpd
11	684001	689000	nc-hpd
11	689001	694000	nc-hpd
11	694001	699000	nc-hpd
11	699001	704000	nc-hpd
11	704001	709000	nc-hpd
11	709001	714000	nc-hpd
11	714001	719000	nc-hpd
11	719001	724000	nc-hpd
11	724001	729000	nc-hpd
11	729001	734000	nc-hpd
11	734001	739000	nc-hpd
11	739001	744000	nc-hpd
11	744001	749000	mc-hpd
11	749001	754000	nc-hpd
11	754001	759000	nc-hpd
11	759001	764000	nc-hpd
11	764001	769000	nc-hpd
11	769001	774000	mc-hpd
11	774001	779000	nc-hpd
11	779001	784000	nc-hpd
11	784001	789000	nc-hpd
11	789001	794000	nc-hpd
11	794001	799000	mc-hpd
11	799001	804000	nc-hpd
11	804001	809000	nc-hpd
11	809001	814000	nc-hpd
11	814001	819000	nc-hpd
11	819001	824000	nc-hpd
11	824001	829000	nc-hpd
11	829001	834000	nc-hpd
11	834001	839000	nc-hpd
11	839001	844000	mc-hpd
11	844001	849000	nc-hpd
11	849001	854000	nc-hpd
11	854001	859000	nc-hpd
11	859001	864000	nc-hpd
11	864001	869000	nc-hpd
11	869001	874000	nc-hpd
11	874001	879000	nc-hpd
11	879001	884000	nc-hpd
11	884001	889000	nc-hpd
11	889001	894000	unknown
11	894001	899000	nc-hpd
11	899001	904000	nc-hpd
11	904001	909000	nc-hpd
11	909001	914000	nc-hpd
11	914001	919000	nc-hpd
11	919001	924000	nc-hpd
11	924001	929000	nc-hpd
11	929001	934000	nc-hpd
11	934001	939000	nc-hpd
11	939001	944000	nc-hpd
11	944001	949000	nc-hpd
11	949001	954000	nc-hpd
11	954001	959000	nc-hpd
11	959001	964000	nc-hpd
11	964001	969000	nc-hpd
11	969001	974000	nc-hpd
11	974001	979000	nc-hpd
11	979001	984000	nc-hpd
11	984001	989000	unknown
11	989001	994000	unknown
11	994001	999000	unknown
11	999001	1004000	nc-hpd
11	1004001	1009000	nc-hpd
11	1009001	1014000	unknown
11	1014001	1019000	nc-hpd
11	1019001	1024000	nc-hpd
11	1024001	1029000	nc-hpd
11	1029001	1034000	nc-hpd
11	1034001	1039000	hc-hpd
11	1039001	1044000	hc-hpd
11	1044001	1049000	hc-hpd
11	1049001	1054000	nc-hpd
11	1054001	1059000	nc-hpd
11	1059001	1064000	nc-hpd
11	1064001	1069000	nc-hpd
11	1069001	1074000	hc-hpd
11	1074001	1079000	mc-hpd
11	1079001	1084000	hc-hpd
11	1084001	1089000	nc-hpd
11	1089001	1094000	mc-hpd
11	1094001	1099000	mc-hpd
11	1099001	1104000	nc-hpd
11	1104001	1109000	nc-hpd
11	1109001	1114000	nc-hpd
11	1114001	1119000	nc-hpd
11	1119001	1124000	nc-hpd
11	1124001	1129000	nc-hpd
11	1129001	1134000	nc-hpd
11	1134001	1139000	nc-hpd
11	1139001	1144000	nc-hpd
11	1144001	1149000	mc-hpd
11	1149001	1154000	nc-hpd
11	1154001	1159000	nc-hpd
11	1159001	1164000	nc-hpd
11	1164001	1169000	nc-hpd
11	1169001	1174000	nc-hpd
11	1174001	1179000	nc-hpd
11	1179001	1184000	nc-hpd
11	1184001	1189000	mc-hpd
11	1189001	1194000	mc-hpd
11	1194001	1199000	nc-hpd
11	1199001	1204000	mc-hpd
11	1204001	1209000	nc-hpd
11	1209001	1214000	mc-hpd
11	1214001	1219000	nc-hpd
11	1219001	1224000	mc-hpd
11	1224001	1229000	mc-hpd
11	1229001	1234000	nc-hpd
11	1234001	1239000	nc-hpd
11	1239001	1244000	nc-hpd
11	1244001	1249000	nc-hpd
11	1249001	1254000	nc-hpd
11	1254001	1259000	nc-hpd
11	1259001	1264000	nc-hpd
11	1264001	1269000	nc-hpd
11	1269001	1274000	nc-hpd
11	1274001	1279000	nc-hpd
11	1279001	1284000	nc-hpd
11	1284001	1289000	nc-hpd
11	1289001	1294000	nc-hpd
11	1294001	1299000	nc-hpd
11	1299001	1304000	nc-hpd
11	1304001	1309000	nc-hpd
11	1309001	1314000	nc-hpd
11	1314001	1319000	nc-hpd
11	1319001	1324000	nc-hpd
11	1324001	1329000	nc-hpd
11	1329001	1334000	nc-hpd
11	1334001	1339000	nc-hpd
11	1339001	1344000	nc-hpd
11	1344001	1349000	nc-hpd
11	1349001	1354000	nc-hpd
11	1354001	1359000	nc-hpd
11	1359001	1364000	nc-hpd
11	1364001	1369000	nc-hpd
11	1369001	1374000	nc-hpd
11	1374001	1379000	nc-hpd
11	1379001	1384000	nc-hpd
11	1384001	1389000	nc-hpd
11	1389001	1394000	nc-hpd
11	1394001	1399000	nc-hpd
11	1399001	1404000	nc-hpd
11	1404001	1409000	nc-hpd
11	1409001	1414000	nc-hpd
11	1414001	1419000	nc-hpd
11	1419001	1424000	nc-hpd
11	1424001	1429000	nc-hpd
11	1429001	1434000	nc-hpd
11	1434001	1439000	nc-hpd
11	1439001	1444000	nc-hpd
11	1444001	1449000	nc-hpd
11	1449001	1454000	nc-hpd
11	1454001	1459000	nc-hpd
11	1459001	1464000	nc-hpd
11	1464001	1469000	nc-hpd
11	1469001	1474000	nc-hpd
11	1474001	1479000	nc-hpd
11	1479001	1484000	unknown
11	1484001	1489000	nc-hpd
11	1489001	1494000	nc-hpd
11	1494001	1499000	nc-hpd
11	1499001	1504000	nc-hpd
11	1504001	1509000	nc-hpd
11	1509001	1514000	nc-hpd
11	1514001	1519000	nc-hpd
11	1519001	1524000	nc-hpd
11	1524001	1529000	nc-hpd
11	1529001	1534000	nc-hpd
11	1534001	1539000	nc-hpd
11	1539001	1544000	nc-hpd
11	1544001	1549000	nc-hpd
11	1549001	1554000	nc-hpd
11	1554001	1559000	nc-hpd
11	1559001	1564000	nc-hpd
11	1564001	1569000	nc-hpd
11	1569001	1574000	nc-hpd
11	1574001	1579000	nc-hpd
11	1579001	1584000	hc-hpd
11	1584001	1589000	nc-hpd
11	1589001	1594000	nc-hpd
11	1594001	1599000	nc-hpd
11	1599001	1604000	nc-hpd
11	1604001	1609000	nc-hpd
11	1609001	1614000	nc-hpd
11	1614001	1619000	nc-hpd
11	1619001	1624000	nc-hpd
11	1624001	1629000	hc-hpd
11	1629001	1634000	hc-hpd
11	1634001	1639000	hc-hpd
11	1639001	1644000	hc-hpd
11	1644001	1649000	nc-hpd
11	1649001	1654000	nc-hpd
11	1654001	1659000	nc-hpd
11	1659001	1664000	nc-hpd
11	1664001	1669000	nc-hpd
11	1669001	1674000	nc-hpd
11	1674001	1679000	nc-hpd
11	1679001	1684000	mc-hpd
11	1684001	1689000	nc-hpd
11	1689001	1694000	nc-hpd
11	1694001	1699000	nc-hpd
11	1699001	1704000	nc-hpd
11	1704001	1709000	nc-hpd
11	1709001	1714000	nc-hpd
11	1714001	1719000	nc-hpd
11	1719001	1724000	nc-hpd
11	1724001	1729000	nc-hpd
11	1729001	1734000	hc-hpd
11	1734001	1739000	nc-hpd
11	1739001	1744000	nc-hpd
11	1744001	1749000	mc-hpd
11	1749001	1754000	nc-hpd
11	1754001	1759000	nc-hpd
11	1759001	1764000	mc-hpd
11	1764001	1769000	nc-hpd
11	1769001	1774000	nc-hpd
11	1774001	1779000	nc-hpd
11	1779001	1784000	nc-hpd
11	1784001	1789000	nc-hpd
11	1789001	1794000	nc-hpd
11	1794001	1799000	nc-hpd
11	1799001	1804000	nc-hpd
11	1804001	1809000	mc-hpd
11	1809001	1814000	mc-hpd
11	1814001	1819000	mc-hpd
11	1819001	1824000	nc-hpd
11	1824001	1829000	nc-hpd
11	1829001	1834000	mc-hpd
11	1834001	1839000	nc-hpd
11	1839001	1844000	nc-hpd
11	1844001	1849000	nc-hpd
11	1849001	1854000	mc-hpd
11	1854001	1859000	nc-hpd
11	1859001	1864000	nc-hpd
11	1864001	1869000	nc-hpd
11	1869001	1874000	nc-hpd
11	1874001	1879000	nc-hpd
11	1879001	1884000	nc-hpd
11	1884001	1889000	mc-hpd
11	1889001	1894000	mc-hpd
11	1894001	1899000	nc-hpd
11	1899001	1904000	mc-hpd
11	1904001	1909000	nc-hpd
11	1909001	1914000	nc-hpd
11	1914001	1919000	nc-hpd
11	1919001	1924000	nc-hpd
11	1924001	1929000	nc-hpd
11	1929001	1934000	nc-hpd
11	1934001	1939000	mc-hpd
11	1939001	1944000	mc-hpd
11	1944001	1949000	mc-hpd
11	1949001	1954000	nc-hpd
11	1954001	1959000	mc-hpd
11	1959001	1964000	nc-hpd
11	1964001	1969000	mc-hpd
11	1969001	1974000	mc-hpd
11	1974001	1979000	nc-hpd
11	1979001	1984000	nc-hpd
11	1984001	1989000	nc-hpd
11	1989001	1994000	nc-hpd
11	1994001	1999000	nc-hpd
11	1999001	2004000	hc-hpd
11	2004001	2009000	nc-hpd
11	2009001	2014000	nc-hpd
11	2014001	2019000	nc-hpd
11	2019001	2024000	mc-hpd
11	2024001	2029000	mc-hpd
11	2029001	2034000	mc-hpd
11	2034001	2039000	mc-hpd
11	2039001	2044000	nc-hpd
11	2044001	2049000	nc-hpd
11	2049001	2054000	nc-hpd
11	2054001	2059000	nc-hpd
11	2059001	2064000	nc-hpd
11	2064001	2069000	nc-hpd
11	2069001	2074000	nc-hpd
11	2074001	2079000	nc-hpd
11	2079001	2084000	nc-hpd
11	2084001	2089000	nc-hpd
11	2089001	2094000	nc-hpd
11	2094001	2099000	nc-hpd
11	2099001	2104000	nc-hpd
11	2104001	2109000	nc-hpd
11	2109001	2114000	nc-hpd
11	2114001	2119000	nc-hpd
11	2119001	2124000	nc-hpd
11	2124001	2129000	nc-hpd
11	2129001	2134000	nc-hpd
11	2134001	2139000	nc-hpd
11	2139001	2144000	hc-hpd
11	2144001	2149000	hc-hpd
11	2149001	2154000	nc-hpd
11	2154001	2159000	nc-hpd
11	2159001	2164000	nc-hpd
11	2164001	2169000	nc-hpd
11	2169001	2174000	nc-hpd
11	2174001	2179000	nc-hpd
11	2179001	2184000	nc-hpd
11	2184001	2189000	nc-hpd
11	2189001	2194000	nc-hpd
11	2194001	2199000	nc-hpd
11	2199001	2204000	nc-hpd
11	2204001	2209000	nc-hpd
11	2209001	2214000	nc-hpd
11	2214001	2219000	nc-hpd
11	2219001	2224000	nc-hpd
11	2224001	2229000	nc-hpd
11	2229001	2234000	nc-hpd
11	2234001	2239000	nc-hpd
11	2239001	2244000	nc-hpd
11	2244001	2249000	nc-hpd
11	2249001	2254000	nc-hpd
11	2254001	2259000	nc-hpd
11	2259001	2264000	mc-hpd
11	2264001	2269000	nc-hpd
11	2269001	2274000	nc-hpd
11	2274001	2279000	nc-hpd
11	2279001	2284000	nc-hpd
11	2284001	2289000	nc-hpd
11	2289001	2294000	nc-hpd
11	2294001	2299000	nc-hpd
11	2299001	2304000	nc-hpd
11	2304001	2309000	nc-hpd
11	2309001	2314000	nc-hpd
11	2314001	2319000	nc-hpd
11	2319001	2324000	mc-hpd
11	2324001	2329000	nc-hpd
11	2329001	2334000	nc-hpd
11	2334001	2339000	nc-hpd
11	2339001	2344000	nc-hpd
11	2344001	2349000	nc-hpd
11	2349001	2354000	nc-hpd
11	2354001	2359000	nc-hpd
11	2359001	2364000	nc-hpd
11	2364001	2369000	nc-hpd
11	2369001	2374000	nc-hpd
11	2374001	2379000	hc-hpd
11	2379001	2384000	nc-hpd
11	2384001	2389000	mc-hpd
11	2389001	2394000	hc-hpd
11	2394001	2399000	nc-hpd
11	2399001	2404000	nc-hpd
11	2404001	2409000	nc-hpd
11	2409001	2414000	nc-hpd
11	2414001	2419000	nc-hpd
11	2419001	2424000	nc-hpd
11	2424001	2429000	nc-hpd
11	2429001	2434000	nc-hpd
11	2434001	2439000	nc-hpd
11	2439001	2444000	nc-hpd
11	2444001	2449000	nc-hpd
11	2449001	2454000	nc-hpd
11	2454001	2459000	nc-hpd
11	2459001	2464000	nc-hpd
11	2464001	2469000	nc-hpd
11	2469001	2474000	nc-hpd
11	2474001	2479000	mc-hpd
11	2479001	2484000	nc-hpd
11	2484001	2489000	nc-hpd
11	2489001	2494000	nc-hpd
11	2494001	2499000	nc-hpd
11	2499001	2504000	nc-hpd
11	2504001	2509000	nc-hpd
11	2509001	2514000	nc-hpd
11	2514001	2519000	nc-hpd
11	2519001	2524000	nc-hpd
11	2524001	2529000	nc-hpd
11	2529001	2534000	nc-hpd
11	2534001	2539000	nc-hpd
11	2539001	2544000	mc-hpd
11	2544001	2549000	nc-hpd
11	2549001	2554000	nc-hpd
11	2554001	2559000	nc-hpd
11	2559001	2564000	mc-hpd
11	2564001	2569000	nc-hpd
11	2569001	2574000	nc-hpd
11	2574001	2579000	nc-hpd
11	2579001	2584000	mc-hpd
11	2584001	2589000	nc-hpd
11	2589001	2594000	nc-hpd
11	2594001	2599000	nc-hpd
11	2599001	2604000	nc-hpd
11	2604001	2609000	nc-hpd
11	2609001	2614000	nc-hpd
11	2614001	2619000	nc-hpd
11	2619001	2624000	nc-hpd
11	2624001	2629000	nc-hpd
11	2629001	2634000	nc-hpd
11	2634001	2639000	mc-hpd
11	2639001	2644000	mc-hpd
11	2644001	2649000	mc-hpd
11	2649001	2654000	mc-hpd
11	2654001	2659000	mc-hpd
11	2659001	2664000	nc-hpd
11	2664001	2669000	nc-hpd
11	2669001	2674000	nc-hpd
11	2674001	2679000	nc-hpd
11	2679001	2684000	nc-hpd
11	2684001	2689000	mc-hpd
11	2689001	2694000	mc-hpd
11	2694001	2699000	nc-hpd
11	2699001	2704000	mc-hpd
11	2704001	2709000	nc-hpd
11	2709001	2714000	nc-hpd
11	2714001	2719000	mc-hpd
11	2719001	2724000	nc-hpd
11	2724001	2729000	nc-hpd
11	2729001	2734000	nc-hpd
11	2734001	2739000	hc-hpd
11	2739001	2744000	nc-hpd
11	2744001	2749000	mc-hpd
11	2749001	2754000	hc-hpd
11	2754001	2759000	mc-hpd
11	2759001	2764000	mc-hpd
11	2764001	2769000	mc-hpd
11	2769001	2774000	nc-hpd
11	2774001	2779000	nc-hpd
11	2779001	2784000	nc-hpd
11	2784001	2789000	nc-hpd
11	2789001	2794000	nc-hpd
11	2794001	2799000	nc-hpd
11	2799001	2804000	nc-hpd
11	2804001	2809000	nc-hpd
11	2809001	2814000	hc-hpd
11	2814001	2819000	hc-hpd
11	2819001	2824000	hc-hpd
11	2824001	2829000	nc-hpd
11	2829001	2834000	nc-hpd
11	2834001	2839000	nc-hpd
11	2839001	2844000	nc-hpd
11	2844001	2849000	nc-hpd
11	2849001	2854000	nc-hpd
11	2854001	2859000	nc-hpd
11	2859001	2864000	hc-hpd
11	2864001	2869000	nc-hpd
11	2869001	2874000	unknown
11	2874001	2879000	nc-hpd
11	2879001	2884000	nc-hpd
11	2884001	2889000	mc-hpd
11	2889001	2894000	mc-hpd
11	2894001	2899000	nc-hpd
11	2899001	2904000	nc-hpd
11	2904001	2909000	nc-hpd
11	2909001	2914000	nc-hpd
11	2914001	2919000	nc-hpd
11	2919001	2924000	nc-hpd
11	2924001	2929000	nc-hpd
11	2929001	2934000	nc-hpd
11	2934001	2939000	nc-hpd
11	2939001	2944000	nc-hpd
11	2944001	2949000	nc-hpd
11	2949001	2954000	nc-hpd
11	2954001	2959000	nc-hpd
11	2959001	2964000	nc-hpd
11	2964001	2969000	mc-hpd
11	2969001	2974000	nc-hpd
11	2974001	2979000	nc-hpd
11	2979001	2984000	nc-hpd
11	2984001	2989000	nc-hpd
11	2989001	2994000	mc-hpd
11	2994001	2999000	unknown
11	2999001	3004000	mc-hpd
11	3004001	3009000	nc-hpd
11	3009001	3014000	nc-hpd
11	3014001	3019000	nc-hpd
11	3019001	3024000	nc-hpd
11	3024001	3029000	nc-hpd
11	3029001	3034000	nc-hpd
11	3034001	3039000	nc-hpd
11	3039001	3044000	nc-hpd
11	3044001	3049000	nc-hpd
11	3049001	3054000	nc-hpd
11	3054001	3059000	nc-hpd
11	3059001	3064000	nc-hpd
11	3064001	3069000	nc-hpd
11	3069001	3074000	nc-hpd
11	3074001	3079000	nc-hpd
11	3079001	3084000	nc-hpd
11	3084001	3089000	nc-hpd
11	3089001	3094000	nc-hpd
11	3094001	3099000	nc-hpd
11	3099001	3104000	nc-hpd
11	3104001	3109000	nc-hpd
11	3109001	3114000	nc-hpd
11	3114001	3119000	mc-hpd
11	3119001	3124000	mc-hpd
11	3124001	3129000	mc-hpd
11	3129001	3134000	nc-hpd
11	3134001	3139000	nc-hpd
11	3139001	3144000	nc-hpd
11	3144001	3149000	nc-hpd
11	3149001	3154000	nc-hpd
11	3154001	3159000	nc-hpd
11	3159001	3164000	nc-hpd
11	3164001	3169000	nc-hpd
11	3169001	3174000	unknown
11	3174001	3179000	nc-hpd
11	3179001	3184000	nc-hpd
11	3184001	3189000	nc-hpd
11	3189001	3194000	nc-hpd
11	3194001	3199000	nc-hpd
11	3199001	3204000	nc-hpd
11	3204001	3209000	nc-hpd
11	3209001	3214000	nc-hpd
11	3214001	3219000	nc-hpd
11	3219001	3224000	nc-hpd
11	3224001	3229000	nc-hpd
11	3229001	3234000	nc-hpd
11	3234001	3239000	nc-hpd
11	3239001	3244000	nc-hpd
11	3244001	3249000	nc-hpd
11	3249001	3254000	nc-hpd
11	3254001	3259000	nc-hpd
11	3259001	3264000	hc-hpd
11	3264001	3269000	nc-hpd
11	3269001	3274000	nc-hpd
11	3274001	3279000	nc-hpd
11	3279001	3284000	nc-hpd
11	3284001	3289000	nc-hpd
11	3289001	3294000	nc-hpd
11	3294001	3299000	nc-hpd
11	3299001	3304000	mc-hpd
11	3304001	3309000	nc-hpd
11	3309001	3314000	nc-hpd
11	3314001	3319000	mc-hpd
11	3319001	3324000	nc-hpd
11	3324001	3329000	mc-hpd
11	3329001	3334000	mc-hpd
11	3334001	3339000	mc-hpd
11	3339001	3344000	mc-hpd
11	3344001	3349000	mc-hpd
11	3349001	3354000	mc-hpd
11	3354001	3359000	mc-hpd
11	3359001	3364000	nc-hpd
11	3364001	3369000	nc-hpd
11	3369001	3374000	mc-hpd
11	3374001	3379000	mc-hpd
11	3379001	3384000	nc-hpd
11	3384001	3389000	nc-hpd
11	3389001	3394000	nc-hpd
11	3394001	3399000	nc-hpd
11	3399001	3404000	nc-hpd
11	3404001	3409000	nc-hpd
11	3409001	3414000	unknown
11	3414001	3419000	mc-hpd
11	3419001	3424000	unknown
11	3424001	3429000	mc-hpd
11	3429001	3434000	mc-hpd
11	3434001	3439000	nc-hpd
11	3439001	3444000	nc-hpd
11	3444001	3449000	nc-hpd
11	3449001	3454000	nc-hpd
11	3454001	3459000	nc-hpd
11	3459001	3464000	nc-hpd
11	3464001	3469000	mc-hpd
11	3469001	3474000	nc-hpd
11	3474001	3479000	mc-hpd
11	3479001	3484000	mc-hpd
11	3484001	3489000	nc-hpd
11	3489001	3494000	nc-hpd
11	3494001	3499000	nc-hpd
11	3499001	3504000	mc-hpd
11	3504001	3509000	mc-hpd
11	3509001	3514000	nc-hpd
11	3514001	3519000	nc-hpd
11	3519001	3524000	mc-hpd
11	3524001	3529000	mc-hpd
11	3529001	3534000	nc-hpd
11	3534001	3539000	nc-hpd
11	3539001	3544000	mc-hpd
11	3544001	3549000	nc-hpd
11	3549001	3554000	unknown
11	3554001	3559000	nc-hpd
11	3559001	3564000	mc-hpd
11	3564001	3569000	nc-hpd
11	3569001	3574000	nc-hpd
11	3574001	3579000	nc-hpd
11	3579001	3584000	nc-hpd
11	3584001	3589000	nc-hpd
11	3589001	3594000	nc-hpd
11	3594001	3599000	nc-hpd
11	3599001	3604000	nc-hpd
11	3604001	3609000	mc-hpd
11	3609001	3614000	nc-hpd
11	3614001	3619000	nc-hpd
11	3619001	3624000	nc-hpd
11	3624001	3629000	unknown
11	3629001	3634000	nc-hpd
11	3634001	3639000	nc-hpd
11	3639001	3644000	nc-hpd
11	3644001	3649000	nc-hpd
11	3649001	3654000	nc-hpd
11	3654001	3659000	nc-hpd
11	3659001	3664000	nc-hpd
11	3664001	3669000	nc-hpd
11	3669001	3674000	nc-hpd
11	3674001	3679000	nc-hpd
11	3679001	3684000	nc-hpd
11	3684001	3689000	nc-hpd
11	3689001	3694000	nc-hpd
11	3694001	3699000	nc-hpd
11	3699001	3704000	nc-hpd
11	3704001	3709000	nc-hpd
11	3709001	3714000	nc-hpd
11	3714001	3719000	nc-hpd
11	3719001	3724000	nc-hpd
11	3724001	3729000	nc-hpd
11	3729001	3734000	nc-hpd
11	3734001	3739000	nc-hpd
11	3739001	3744000	nc-hpd
11	3744001	3749000	nc-hpd
11	3749001	3754000	nc-hpd
11	3754001	3759000	nc-hpd
11	3759001	3764000	nc-hpd
11	3764001	3769000	nc-hpd
11	3769001	3774000	nc-hpd
11	3774001	3779000	nc-hpd
11	3779001	3784000	nc-hpd
11	3784001	3789000	nc-hpd
11	3789001	3794000	nc-hpd
11	3794001	3799000	nc-hpd
11	3799001	3804000	nc-hpd
11	3804001	3809000	nc-hpd
11	3809001	3814000	nc-hpd
11	3814001	3819000	nc-hpd
11	3819001	3824000	nc-hpd
11	3824001	3829000	nc-hpd
11	3829001	3834000	nc-hpd
11	3834001	3839000	nc-hpd
11	3839001	3844000	nc-hpd
11	3844001	3849000	nc-hpd
11	3849001	3854000	nc-hpd
11	3854001	3859000	nc-hpd
11	3859001	3864000	nc-hpd
11	3864001	3869000	nc-hpd
11	3869001	3874000	nc-hpd
11	3874001	3879000	nc-hpd
11	3879001	3884000	nc-hpd
11	3884001	3889000	nc-hpd
11	3889001	3894000	nc-hpd
11	3894001	3899000	nc-hpd
11	3899001	3904000	nc-hpd
11	3904001	3909000	nc-hpd
11	3909001	3914000	nc-hpd
11	3914001	3919000	hc-hpd
11	3919001	3924000	nc-hpd
11	3924001	3929000	nc-hpd
11	3929001	3934000	nc-hpd
11	3934001	3939000	nc-hpd
11	3939001	3944000	mc-hpd
11	3944001	3949000	nc-hpd
11	3949001	3954000	nc-hpd
11	3954001	3959000	nc-hpd
11	3959001	3964000	nc-hpd
11	3964001	3969000	nc-hpd
11	3969001	3974000	nc-hpd
11	3974001	3979000	nc-hpd
11	3979001	3984000	nc-hpd
11	3984001	3989000	nc-hpd
11	3989001	3994000	nc-hpd
11	3994001	3999000	mc-hpd
11	3999001	4004000	mc-hpd
11	4004001	4009000	nc-hpd
11	4009001	4014000	nc-hpd
11	4014001	4019000	nc-hpd
11	4019001	4024000	nc-hpd
11	4024001	4029000	nc-hpd
11	4029001	4034000	nc-hpd
11	4034001	4039000	nc-hpd
11	4039001	4044000	nc-hpd
11	4044001	4049000	nc-hpd
11	4049001	4054000	nc-hpd
11	4054001	4059000	nc-hpd
11	4059001	4064000	nc-hpd
11	4064001	4069000	nc-hpd
11	4069001	4074000	hc-hpd
11	4074001	4079000	nc-hpd
11	4079001	4084000	hc-hpd
11	4084001	4089000	mc-hpd
11	4089001	4094000	nc-hpd
11	4094001	4099000	nc-hpd
11	4099001	4104000	nc-hpd
11	4104001	4109000	nc-hpd
11	4109001	4114000	nc-hpd
11	4114001	4119000	nc-hpd
11	4119001	4124000	nc-hpd
11	4124001	4129000	nc-hpd
11	4129001	4134000	nc-hpd
11	4134001	4139000	nc-hpd
11	4139001	4144000	nc-hpd
11	4144001	4149000	nc-hpd
11	4149001	4154000	nc-hpd
11	4154001	4159000	nc-hpd
11	4159001	4164000	hc-hpd
11	4164001	4169000	nc-hpd
11	4169001	4174000	nc-hpd
11	4174001	4179000	nc-hpd
11	4179001	4184000	nc-hpd
11	4184001	4189000	nc-hpd
12	1	5000	nc-hpd
12	5001	10000	nc-hpd
12	10001	15000	nc-hpd
12	15001	20000	unknown
12	20001	25000	nc-hpd
12	25001	30000	nc-hpd
12	30001	35000	nc-hpd
12	35001	40000	nc-hpd
12	40001	45000	nc-hpd
12	45001	50000	nc-hpd
12	50001	55000	nc-hpd
12	55001	60000	nc-hpd
12	60001	65000	nc-hpd
12	65001	70000	nc-hpd
12	70001	75000	nc-hpd
12	75001	80000	nc-hpd
12	80001	85000	nc-hpd
12	85001	90000	nc-hpd
12	90001	95000	nc-hpd
12	95001	100000	nc-hpd
12	100001	105000	nc-hpd
12	105001	110000	nc-hpd
12	110001	115000	nc-hpd
12	115001	120000	nc-hpd
12	120001	125000	hc-hpd
12	125001	130000	nc-hpd
12	130001	135000	nc-hpd
12	135001	140000	mc-hpd
12	140001	145000	nc-hpd
12	145001	150000	nc-hpd
12	150001	155000	nc-hpd
12	155001	160000	nc-hpd
12	160001	165000	nc-hpd
12	165001	170000	nc-hpd
12	170001	175000	nc-hpd
12	175001	180000	nc-hpd
12	180001	185000	nc-hpd
12	185001	190000	nc-hpd
12	190001	195000	nc-hpd
12	195001	200000	nc-hpd
12	200001	205000	nc-hpd
12	205001	210000	nc-hpd
12	210001	215000	nc-hpd
12	215001	220000	nc-hpd
12	220001	225000	nc-hpd
12	225001	230000	nc-hpd
12	230001	235000	unknown
12	235001	240000	nc-hpd
12	240001	245000	nc-hpd
12	245001	250000	unknown
12	250001	255000	hc-hpd
12	255001	260000	hc-hpd
12	260001	265000	hc-hpd
12	265001	270000	hc-hpd
12	270001	275000	hc-hpd
12	275001	280000	nc-hpd
12	280001	285000	nc-hpd
12	285001	290000	nc-hpd
12	290001	295000	nc-hpd
12	295001	300000	hc-hpd
12	300001	305000	hc-hpd
12	305001	310000	nc-hpd
12	310001	315000	nc-hpd
12	315001	320000	hc-hpd
12	320001	325000	hc-hpd
12	325001	330000	mc-hpd
12	330001	335000	mc-hpd
12	335001	340000	nc-hpd
12	340001	345000	hc-hpd
12	345001	350000	nc-hpd
12	350001	355000	hc-hpd
12	355001	360000	mc-hpd
12	360001	365000	mc-hpd
12	365001	370000	nc-hpd
12	370001	375000	mc-hpd
12	375001	380000	nc-hpd
12	380001	385000	nc-hpd
12	385001	390000	mc-hpd
12	390001	395000	nc-hpd
12	395001	400000	nc-hpd
12	400001	405000	mc-hpd
12	405001	410000	nc-hpd
12	410001	415000	nc-hpd
12	415001	420000	mc-hpd
12	420001	425000	mc-hpd
12	425001	430000	nc-hpd
12	430001	435000	nc-hpd
12	435001	440000	hc-hpd
12	440001	445000	nc-hpd
12	445001	450000	nc-hpd
12	450001	455000	nc-hpd
12	455001	460000	nc-hpd
12	460001	465000	nc-hpd
12	465001	470000	nc-hpd
12	470001	475000	hc-hpd
12	475001	480000	mc-hpd
12	480001	485000	nc-hpd
12	485001	490000	hc-hpd
12	490001	495000	mc-hpd
12	495001	500000	hc-hpd
12	500001	505000	nc-hpd
12	505001	510000	nc-hpd
12	510001	515000	nc-hpd
12	515001	520000	nc-hpd
12	520001	525000	hc-hpd
12	525001	530000	nc-hpd
12	530001	535000	nc-hpd
12	535001	540000	nc-hpd
12	540001	545000	nc-hpd
12	545001	550000	nc-hpd
12	550001	555000	nc-hpd
12	555001	560000	nc-hpd
12	560001	565000	nc-hpd
12	565001	570000	mc-hpd
12	570001	575000	nc-hpd
12	575001	580000	nc-hpd
12	580001	585000	nc-hpd
12	585001	590000	nc-hpd
12	590001	595000	nc-hpd
12	595001	600000	nc-hpd
12	600001	605000	nc-hpd
12	605001	610000	nc-hpd
12	610001	615000	nc-hpd
12	615001	620000	nc-hpd
12	620001	625000	nc-hpd
12	625001	630000	nc-hpd
12	630001	635000	nc-hpd
12	635001	640000	nc-hpd
12	640001	645000	mc-hpd
12	645001	650000	nc-hpd
12	650001	655000	nc-hpd
12	655001	660000	nc-hpd
12	660001	665000	nc-hpd
12	665001	670000	nc-hpd
12	670001	675000	nc-hpd
12	675001	680000	nc-hpd
12	680001	685000	nc-hpd
12	685001	690000	nc-hpd
12	690001	695000	nc-hpd
12	695001	700000	nc-hpd
12	700001	705000	nc-hpd
12	705001	710000	nc-hpd
12	710001	715000	nc-hpd
12	715001	720000	nc-hpd
12	720001	725000	nc-hpd
12	725001	730000	nc-hpd
12	730001	735000	nc-hpd
12	735001	740000	nc-hpd
12	740001	745000	nc-hpd
12	745001	750000	nc-hpd
12	750001	755000	nc-hpd
12	755001	760000	nc-hpd
12	760001	765000	nc-hpd
12	765001	770000	nc-hpd
12	770001	775000	nc-hpd
12	775001	780000	nc-hpd
12	780001	785000	nc-hpd
12	785001	790000	nc-hpd
12	790001	795000	nc-hpd
12	795001	800000	nc-hpd
12	800001	805000	nc-hpd
12	805001	810000	nc-hpd
12	810001	815000	nc-hpd
12	815001	820000	nc-hpd
12	820001	825000	nc-hpd
12	825001	830000	nc-hpd
12	830001	835000	nc-hpd
12	835001	840000	nc-hpd
12	840001	845000	nc-hpd
12	845001	850000	nc-hpd
12	850001	855000	nc-hpd
12	855001	860000	nc-hpd
12	860001	865000	nc-hpd
12	865001	870000	nc-hpd
12	870001	875000	nc-hpd
12	875001	880000	nc-hpd
12	880001	885000	nc-hpd
12	885001	890000	nc-hpd
12	890001	895000	nc-hpd
12	895001	900000	nc-hpd
12	900001	905000	nc-hpd
12	905001	910000	nc-hpd
12	910001	915000	nc-hpd
12	915001	920000	nc-hpd
12	920001	925000	nc-hpd
12	925001	930000	nc-hpd
12	930001	935000	nc-hpd
12	935001	940000	nc-hpd
12	940001	945000	nc-hpd
12	945001	950000	nc-hpd
12	950001	955000	nc-hpd
12	955001	960000	nc-hpd
12	960001	965000	nc-hpd
12	965001	970000	mc-hpd
12	970001	975000	mc-hpd
12	975001	980000	nc-hpd
12	980001	985000	nc-hpd
12	985001	990000	nc-hpd
12	990001	995000	nc-hpd
12	995001	1000000	nc-hpd
12	1000001	1005000	nc-hpd
12	1005001	1010000	nc-hpd
12	1010001	1015000	nc-hpd
12	1015001	1020000	nc-hpd
12	1020001	1025000	nc-hpd
12	1025001	1030000	nc-hpd
12	1030001	1035000	nc-hpd
12	1035001	1040000	nc-hpd
12	1040001	1045000	nc-hpd
12	1045001	1050000	nc-hpd
12	1050001	1055000	nc-hpd
12	1055001	1060000	nc-hpd
12	1060001	1065000	hc-hpd
12	1065001	1070000	nc-hpd
12	1070001	1075000	nc-hpd
12	1075001	1080000	nc-hpd
12	1080001	1085000	nc-hpd
12	1085001	1090000	nc-hpd
12	1090001	1095000	nc-hpd
12	1095001	1100000	nc-hpd
12	1100001	1105000	nc-hpd
12	1105001	1110000	mc-hpd
12	1110001	1115000	nc-hpd
12	1115001	1120000	nc-hpd
12	1120001	1125000	mc-hpd
12	1125001	1130000	nc-hpd
12	1130001	1135000	nc-hpd
12	1135001	1140000	nc-hpd
12	1140001	1145000	nc-hpd
12	1145001	1150000	nc-hpd
12	1150001	1155000	nc-hpd
12	1155001	1160000	hc-hpd
12	1160001	1165000	nc-hpd
12	1165001	1170000	nc-hpd
12	1170001	1175000	nc-hpd
12	1175001	1180000	nc-hpd
12	1180001	1185000	nc-hpd
12	1185001	1190000	nc-hpd
12	1190001	1195000	nc-hpd
12	1195001	1200000	nc-hpd
12	1200001	1205000	nc-hpd
12	1205001	1210000	nc-hpd
12	1210001	1215000	nc-hpd
12	1215001	1220000	hc-hpd
12	1220001	1225000	nc-hpd
12	1225001	1230000	nc-hpd
12	1230001	1235000	nc-hpd
12	1235001	1240000	hc-hpd
12	1240001	1245000	hc-hpd
12	1245001	1250000	hc-hpd
12	1250001	1255000	hc-hpd
12	1255001	1260000	mc-hpd
12	1260001	1265000	mc-hpd
12	1265001	1270000	hc-hpd
12	1270001	1275000	nc-hpd
12	1275001	1280000	unknown
12	1280001	1285000	hc-hpd
12	1285001	1290000	hc-hpd
12	1290001	1295000	hc-hpd
12	1295001	1300000	hc-hpd
12	1300001	1305000	mc-hpd
12	1305001	1310000	hc-hpd
12	1310001	1315000	hc-hpd
12	1315001	1320000	nc-hpd
12	1320001	1325000	nc-hpd
12	1325001	1330000	nc-hpd
12	1330001	1335000	nc-hpd
12	1335001	1340000	nc-hpd
12	1340001	1345000	nc-hpd
12	1345001	1350000	nc-hpd
12	1350001	1355000	nc-hpd
12	1355001	1360000	nc-hpd
12	1360001	1365000	mc-hpd
12	1365001	1370000	mc-hpd
12	1370001	1375000	nc-hpd
12	1375001	1380000	mc-hpd
12	1380001	1385000	nc-hpd
12	1385001	1390000	nc-hpd
12	1390001	1395000	unknown
12	1395001	1400000	nc-hpd
12	1400001	1405000	nc-hpd
12	1405001	1410000	nc-hpd
12	1410001	1415000	nc-hpd
12	1415001	1420000	nc-hpd
12	1420001	1425000	nc-hpd
12	1425001	1430000	nc-hpd
12	1430001	1435000	nc-hpd
12	1435001	1440000	nc-hpd
12	1440001	1445000	nc-hpd
12	1445001	1450000	nc-hpd
12	1450001	1455000	nc-hpd
12	1455001	1460000	nc-hpd
12	1460001	1465000	mc-hpd
12	1465001	1470000	nc-hpd
12	1470001	1475000	hc-hpd
12	1475001	1480000	hc-hpd
12	1480001	1485000	nc-hpd
12	1485001	1490000	nc-hpd
12	1490001	1495000	nc-hpd
12	1495001	1500000	nc-hpd
12	1500001	1505000	nc-hpd
12	1505001	1510000	nc-hpd
12	1510001	1515000	nc-hpd
12	1515001	1520000	nc-hpd
12	1520001	1525000	nc-hpd
12	1525001	1530000	nc-hpd
12	1530001	1535000	nc-hpd
12	1535001	1540000	nc-hpd
12	1540001	1545000	nc-hpd
12	1545001	1550000	nc-hpd
12	1550001	1555000	nc-hpd
12	1555001	1560000	nc-hpd
12	1560001	1565000	nc-hpd
12	1565001	1570000	nc-hpd
12	1570001	1575000	nc-hpd
12	1575001	1580000	hc-hpd
12	1580001	1585000	nc-hpd
12	1585001	1590000	nc-hpd
12	1590001	1595000	nc-hpd
12	1595001	1600000	mc-hpd
12	1600001	1605000	mc-hpd
12	1605001	1610000	nc-hpd
12	1610001	1615000	nc-hpd
12	1615001	1620000	nc-hpd
12	1620001	1625000	nc-hpd
12	1625001	1630000	nc-hpd
12	1630001	1635000	nc-hpd
12	1635001	1640000	nc-hpd
12	1640001	1645000	nc-hpd
12	1645001	1650000	nc-hpd
12	1650001	1655000	nc-hpd
12	1655001	1660000	nc-hpd
12	1660001	1665000	nc-hpd
12	1665001	1670000	nc-hpd
12	1670001	1675000	nc-hpd
12	1675001	1680000	nc-hpd
12	1680001	1685000	nc-hpd
12	1685001	1690000	nc-hpd
12	1690001	1695000	nc-hpd
12	1695001	1700000	nc-hpd
12	1700001	1705000	nc-hpd
12	1705001	1710000	nc-hpd
12	1710001	1715000	nc-hpd
12	1715001	1720000	nc-hpd
12	1720001	1725000	nc-hpd
12	1725001	1730000	nc-hpd
12	1730001	1735000	nc-hpd
12	1735001	1740000	nc-hpd
12	1740001	1745000	nc-hpd
12	1745001	1750000	nc-hpd
12	1750001	1755000	nc-hpd
12	1755001	1760000	nc-hpd
12	1760001	1765000	nc-hpd
12	1765001	1770000	nc-hpd
12	1770001	1775000	unknown
12	1775001	1780000	nc-hpd
12	1780001	1785000	nc-hpd
12	1785001	1790000	hc-hpd
12	1790001	1795000	nc-hpd
12	1795001	1800000	nc-hpd
12	1800001	1805000	nc-hpd
12	1805001	1810000	nc-hpd
12	1810001	1815000	nc-hpd
12	1815001	1820000	hc-hpd
12	1820001	1825000	hc-hpd
12	1825001	1830000	nc-hpd
12	1830001	1835000	nc-hpd
12	1835001	1840000	nc-hpd
12	1840001	1845000	nc-hpd
12	1845001	1850000	hc-hpd
12	1850001	1855000	hc-hpd
12	1855001	1860000	nc-hpd
12	1860001	1865000	nc-hpd
12	1865001	1870000	nc-hpd
12	1870001	1875000	nc-hpd
12	1875001	1880000	nc-hpd
12	1880001	1885000	nc-hpd
12	1885001	1890000	mc-hpd
12	1890001	1895000	nc-hpd
12	1895001	1900000	nc-hpd
12	1900001	1905000	nc-hpd
12	1905001	1910000	nc-hpd
12	1910001	1915000	nc-hpd
12	1915001	1920000	nc-hpd
12	1920001	1925000	nc-hpd
12	1925001	1930000	hc-hpd
12	1930001	1935000	mc-hpd
12	1935001	1940000	nc-hpd
12	1940001	1945000	hc-hpd
12	1945001	1950000	nc-hpd
12	1950001	1955000	hc-hpd
12	1955001	1960000	nc-hpd
12	1960001	1965000	nc-hpd
12	1965001	1970000	nc-hpd
12	1970001	1975000	nc-hpd
12	1975001	1980000	nc-hpd
12	1980001	1985000	nc-hpd
12	1985001	1990000	nc-hpd
12	1990001	1995000	hc-hpd
12	1995001	2000000	nc-hpd
12	2000001	2005000	nc-hpd
12	2005001	2010000	nc-hpd
12	2010001	2015000	nc-hpd
12	2015001	2020000	nc-hpd
12	2020001	2025000	hc-hpd
12	2025001	2030000	nc-hpd
12	2030001	2035000	nc-hpd
12	2035001	2040000	nc-hpd
12	2040001	2045000	nc-hpd
12	2045001	2050000	hc-hpd
12	2050001	2055000	nc-hpd
12	2055001	2060000	nc-hpd
12	2060001	2065000	nc-hpd
12	2065001	2070000	nc-hpd
12	2070001	2075000	unknown
12	2075001	2080000	nc-hpd
12	2080001	2085000	nc-hpd
12	2085001	2090000	unknown
12	2090001	2095000	nc-hpd
12	2095001	2100000	nc-hpd
12	2100001	2105000	hc-hpd
12	2105001	2110000	nc-hpd
12	2110001	2115000	nc-hpd
12	2115001	2120000	nc-hpd
12	2120001	2125000	nc-hpd
12	2125001	2130000	hc-hpd
12	2130001	2135000	nc-hpd
12	2135001	2140000	nc-hpd
12	2140001	2145000	nc-hpd
12	2145001	2150000	nc-hpd
12	2150001	2155000	unknown
12	2155001	2160000	nc-hpd
12	2160001	2165000	nc-hpd
12	2165001	2170000	nc-hpd
12	2170001	2175000	nc-hpd
12	2175001	2180000	nc-hpd
12	2180001	2185000	nc-hpd
12	2185001	2190000	nc-hpd
12	2190001	2195000	nc-hpd
12	2195001	2200000	nc-hpd
12	2200001	2205000	nc-hpd
12	2205001	2210000	nc-hpd
12	2210001	2215000	nc-hpd
12	2215001	2220000	nc-hpd
12	2220001	2225000	nc-hpd
12	2225001	2230000	nc-hpd
12	2230001	2235000	nc-hpd
12	2235001	2240000	nc-hpd
12	2240001	2245000	nc-hpd
12	2245001	2250000	nc-hpd
12	2250001	2255000	nc-hpd
12	2255001	2260000	nc-hpd
12	2260001	2265000	nc-hpd
12	2265001	2270000	nc-hpd
12	2270001	2275000	nc-hpd
12	2275001	2280000	nc-hpd
12	2280001	2285000	nc-hpd
12	2285001	2290000	unknown
12	2290001	2295000	nc-hpd
12	2295001	2300000	nc-hpd
12	2300001	2305000	nc-hpd
12	2305001	2310000	nc-hpd
12	2310001	2315000	nc-hpd
12	2315001	2320000	nc-hpd
12	2320001	2325000	nc-hpd
12	2325001	2330000	nc-hpd
12	2330001	2335000	nc-hpd
12	2335001	2340000	nc-hpd
12	2340001	2345000	nc-hpd
12	2345001	2350000	mc-hpd
12	2350001	2355000	hc-hpd
12	2355001	2360000	nc-hpd
12	2360001	2365000	mc-hpd
12	2365001	2370000	nc-hpd
12	2370001	2375000	mc-hpd
12	2375001	2380000	nc-hpd
12	2380001	2385000	nc-hpd
12	2385001	2390000	nc-hpd
12	2390001	2395000	nc-hpd
12	2395001	2400000	nc-hpd
12	2400001	2405000	nc-hpd
12	2405001	2410000	nc-hpd
12	2410001	2415000	nc-hpd
12	2415001	2420000	nc-hpd
12	2420001	2425000	nc-hpd
12	2425001	2430000	nc-hpd
12	2430001	2435000	nc-hpd
12	2435001	2440000	nc-hpd
12	2440001	2445000	nc-hpd
12	2445001	2450000	nc-hpd
12	2450001	2455000	nc-hpd
12	2455001	2460000	nc-hpd
12	2460001	2465000	nc-hpd
12	2465001	2470000	nc-hpd
12	2470001	2475000	nc-hpd
12	2475001	2480000	nc-hpd
12	2480001	2485000	nc-hpd
12	2485001	2490000	nc-hpd
12	2490001	2495000	nc-hpd
12	2495001	2500000	nc-hpd
12	2500001	2505000	nc-hpd
12	2505001	2510000	nc-hpd
12	2510001	2515000	nc-hpd
12	2515001	2520000	nc-hpd
12	2520001	2525000	nc-hpd
12	2525001	2530000	nc-hpd
12	2530001	2535000	nc-hpd
12	2535001	2540000	nc-hpd
12	2540001	2545000	nc-hpd
12	2545001	2550000	nc-hpd
12	2550001	2555000	nc-hpd
12	2555001	2560000	nc-hpd
12	2560001	2565000	nc-hpd
12	2565001	2570000	nc-hpd
12	2570001	2575000	nc-hpd
12	2575001	2580000	nc-hpd
12	2580001	2585000	nc-hpd
12	2585001	2590000	nc-hpd
12	2590001	2595000	nc-hpd
12	2595001	2600000	nc-hpd
12	2600001	2605000	nc-hpd
12	2605001	2610000	nc-hpd
12	2610001	2615000	nc-hpd
12	2615001	2620000	nc-hpd
12	2620001	2625000	nc-hpd
12	2625001	2630000	nc-hpd
12	2630001	2635000	nc-hpd
12	2635001	2640000	nc-hpd
12	2640001	2645000	nc-hpd
12	2645001	2650000	nc-hpd
12	2650001	2655000	nc-hpd
12	2655001	2660000	nc-hpd
12	2660001	2665000	nc-hpd
12	2665001	2670000	nc-hpd
12	2670001	2675000	nc-hpd
12	2675001	2680000	nc-hpd
12	2680001	2685000	nc-hpd
12	2685001	2690000	nc-hpd
12	2690001	2695000	nc-hpd
12	2695001	2700000	unknown
12	2700001	2705000	unknown
12	2705001	2710000	unknown
12	2710001	2715000	nc-hpd
12	2715001	2720000	nc-hpd
12	2720001	2725000	nc-hpd
12	2725001	2730000	nc-hpd
12	2730001	2735000	mc-hpd
12	2735001	2740000	nc-hpd
12	2740001	2745000	nc-hpd
12	2745001	2750000	nc-hpd
12	2750001	2755000	mc-hpd
12	2755001	2760000	mc-hpd
12	2760001	2765000	nc-hpd
12	2765001	2770000	nc-hpd
12	2770001	2775000	nc-hpd
12	2775001	2780000	mc-hpd
12	2780001	2785000	mc-hpd
12	2785001	2790000	mc-hpd
12	2790001	2795000	mc-hpd
12	2795001	2800000	hc-hpd
12	2800001	2805000	nc-hpd
12	2805001	2810000	nc-hpd
12	2810001	2815000	nc-hpd
12	2815001	2820000	mc-hpd
12	2820001	2825000	mc-hpd
12	2825001	2830000	mc-hpd
12	2830001	2835000	mc-hpd
12	2835001	2840000	nc-hpd
12	2840001	2845000	nc-hpd
12	2845001	2850000	nc-hpd
12	2850001	2855000	nc-hpd
12	2855001	2860000	nc-hpd
12	2860001	2865000	nc-hpd
12	2865001	2870000	nc-hpd
12	2870001	2875000	nc-hpd
12	2875001	2880000	nc-hpd
12	2880001	2885000	nc-hpd
12	2885001	2890000	nc-hpd
12	2890001	2895000	nc-hpd
12	2895001	2900000	nc-hpd
12	2900001	2905000	nc-hpd
12	2905001	2910000	nc-hpd
12	2910001	2915000	nc-hpd
12	2915001	2920000	nc-hpd
12	2920001	2925000	nc-hpd
12	2925001	2930000	nc-hpd
12	2930001	2935000	nc-hpd
12	2935001	2940000	nc-hpd
12	2940001	2945000	mc-hpd
12	2945001	2950000	nc-hpd
12	2950001	2955000	nc-hpd
12	2955001	2960000	nc-hpd
12	2960001	2965000	nc-hpd
12	2965001	2970000	nc-hpd
12	2970001	2975000	nc-hpd
12	2975001	2980000	nc-hpd
12	2980001	2985000	nc-hpd
12	2985001	2990000	nc-hpd
12	2990001	2995000	nc-hpd
12	2995001	3000000	nc-hpd
12	3000001	3005000	nc-hpd
12	3005001	3010000	nc-hpd
12	3010001	3015000	nc-hpd
12	3015001	3020000	nc-hpd
12	3020001	3025000	nc-hpd
12	3025001	3030000	nc-hpd
12	3030001	3035000	nc-hpd
12	3035001	3040000	nc-hpd
12	3040001	3045000	nc-hpd
12	3045001	3050000	nc-hpd
12	3050001	3055000	unknown
12	3055001	3060000	nc-hpd
12	3060001	3065000	nc-hpd
12	3065001	3070000	nc-hpd
12	3070001	3075000	nc-hpd
12	3075001	3080000	nc-hpd
12	3080001	3085000	nc-hpd
12	3085001	3090000	nc-hpd
12	3090001	3095000	nc-hpd
12	3095001	3100000	nc-hpd
12	3100001	3105000	nc-hpd
12	3105001	3110000	nc-hpd
12	3110001	3115000	nc-hpd
12	3115001	3120000	nc-hpd
12	3120001	3125000	nc-hpd
12	3125001	3130000	nc-hpd
12	3130001	3135000	nc-hpd
12	3135001	3140000	nc-hpd
12	3140001	3145000	nc-hpd
12	3145001	3150000	nc-hpd
12	3150001	3155000	mc-hpd
12	3155001	3160000	nc-hpd
12	3160001	3165000	hc-hpd
12	3165001	3170000	nc-hpd
12	3170001	3175000	nc-hpd
12	3175001	3180000	nc-hpd
12	3180001	3185000	nc-hpd
12	3185001	3190000	nc-hpd
12	3190001	3195000	nc-hpd
12	3195001	3200000	nc-hpd
12	3200001	3205000	nc-hpd
12	3205001	3210000	nc-hpd
12	3210001	3215000	nc-hpd
12	3215001	3220000	nc-hpd
12	3220001	3225000	nc-hpd
12	3225001	3230000	nc-hpd
12	3230001	3235000	nc-hpd
12	3235001	3240000	nc-hpd
12	3240001	3245000	nc-hpd
12	3245001	3250000	nc-hpd
12	3250001	3255000	unknown
12	3255001	3260000	unknown
12	3260001	3265000	nc-hpd
12	3265001	3270000	nc-hpd
12	3270001	3275000	nc-hpd
12	3275001	3280000	nc-hpd
12	3280001	3285000	nc-hpd
12	3285001	3290000	nc-hpd
12	3290001	3295000	nc-hpd
12	3295001	3300000	nc-hpd
12	3300001	3305000	nc-hpd
12	3305001	3310000	nc-hpd
12	3310001	3315000	nc-hpd
12	3315001	3320000	nc-hpd
12	3320001	3325000	nc-hpd
12	3325001	3330000	nc-hpd
12	3330001	3335000	nc-hpd
12	3335001	3340000	nc-hpd
12	3340001	3345000	nc-hpd
12	3345001	3350000	nc-hpd
12	3350001	3355000	nc-hpd
12	3355001	3360000	nc-hpd
12	3360001	3365000	nc-hpd
12	3365001	3370000	nc-hpd
12	3370001	3375000	unknown
12	3375001	3380000	unknown
12	3380001	3385000	nc-hpd
12	3385001	3390000	nc-hpd
12	3390001	3395000	nc-hpd
12	3395001	3400000	nc-hpd
12	3400001	3405000	nc-hpd
12	3405001	3410000	nc-hpd
12	3410001	3415000	nc-hpd
12	3415001	3420000	nc-hpd
12	3420001	3425000	nc-hpd
12	3425001	3430000	nc-hpd
12	3430001	3435000	nc-hpd
12	3435001	3440000	nc-hpd
12	3440001	3445000	nc-hpd
12	3445001	3450000	nc-hpd
12	3450001	3455000	nc-hpd
12	3455001	3460000	nc-hpd
12	3460001	3465000	nc-hpd
12	3465001	3470000	nc-hpd
12	3470001	3475000	nc-hpd
12	3475001	3480000	nc-hpd
12	3480001	3485000	nc-hpd
12	3485001	3490000	mc-hpd
12	3490001	3495000	nc-hpd
12	3495001	3500000	nc-hpd
12	3500001	3505000	nc-hpd
12	3505001	3510000	nc-hpd
12	3510001	3515000	nc-hpd
12	3515001	3520000	nc-hpd
12	3520001	3525000	nc-hpd
12	3525001	3530000	nc-hpd
12	3530001	3535000	nc-hpd
12	3535001	3540000	nc-hpd
12	3540001	3545000	nc-hpd
12	3545001	3550000	nc-hpd
12	3550001	3555000	nc-hpd
12	3555001	3560000	nc-hpd
12	3560001	3565000	nc-hpd
12	3565001	3570000	nc-hpd
12	3570001	3575000	nc-hpd
12	3575001	3580000	nc-hpd
12	3580001	3585000	nc-hpd
12	3585001	3590000	nc-hpd
12	3590001	3595000	mc-hpd
12	3595001	3600000	mc-hpd
12	3600001	3605000	mc-hpd
12	3605001	3610000	mc-hpd
12	3610001	3615000	nc-hpd
12	3615001	3620000	nc-hpd
12	3620001	3625000	nc-hpd
12	3625001	3630000	mc-hpd
12	3630001	3635000	nc-hpd
12	3635001	3640000	nc-hpd
12	3640001	3645000	nc-hpd
12	3645001	3650000	nc-hpd
12	3650001	3655000	nc-hpd
12	3655001	3660000	nc-hpd
12	3660001	3665000	nc-hpd
12	3665001	3670000	nc-hpd
12	3670001	3675000	nc-hpd
12	3675001	3680000	nc-hpd
12	3680001	3685000	nc-hpd
12	3685001	3690000	nc-hpd
12	3690001	3695000	nc-hpd
12	3695001	3700000	nc-hpd
12	3700001	3705000	nc-hpd
12	3705001	3710000	nc-hpd
12	3710001	3715000	nc-hpd
12	3715001	3720000	nc-hpd
12	3720001	3725000	nc-hpd
12	3725001	3730000	nc-hpd
12	3730001	3735000	nc-hpd
12	3735001	3740000	nc-hpd
12	3740001	3745000	nc-hpd
12	3745001	3750000	nc-hpd
12	3750001	3755000	nc-hpd
12	3755001	3760000	nc-hpd
12	3760001	3765000	nc-hpd
12	3765001	3770000	nc-hpd
12	3770001	3775000	nc-hpd
12	3775001	3780000	nc-hpd
12	3780001	3785000	nc-hpd
12	3785001	3790000	nc-hpd
12	3790001	3795000	nc-hpd
12	3795001	3800000	nc-hpd
12	3800001	3805000	nc-hpd
12	3805001	3810000	nc-hpd
12	3810001	3815000	nc-hpd
12	3815001	3820000	nc-hpd
12	3820001	3825000	nc-hpd
12	3825001	3830000	nc-hpd
12	3830001	3835000	nc-hpd
12	3835001	3840000	nc-hpd
12	3840001	3845000	nc-hpd
12	3845001	3850000	nc-hpd
12	3850001	3855000	nc-hpd
12	3855001	3860000	nc-hpd
12	3860001	3865000	nc-hpd
12	3865001	3870000	nc-hpd
12	3870001	3875000	nc-hpd
12	3875001	3880000	nc-hpd
12	3880001	3885000	unknown
12	3885001	3890000	nc-hpd
12	3890001	3895000	nc-hpd
12	3895001	3900000	nc-hpd
12	3900001	3905000	mc-hpd
12	3905001	3910000	nc-hpd
12	3910001	3915000	nc-hpd
12	3915001	3920000	nc-hpd
12	3920001	3925000	nc-hpd
12	3925001	3930000	nc-hpd
12	3930001	3935000	nc-hpd
12	3935001	3940000	nc-hpd
12	3940001	3945000	mc-hpd
12	3945001	3950000	nc-hpd
12	3950001	3955000	nc-hpd
12	3955001	3960000	nc-hpd
12	3960001	3965000	nc-hpd
12	3965001	3970000	nc-hpd
12	3970001	3975000	nc-hpd
12	3975001	3980000	mc-hpd
12	3980001	3985000	mc-hpd
12	3985001	3990000	nc-hpd
12	3990001	3995000	nc-hpd
12	3995001	4000000	nc-hpd
12	4000001	4005000	nc-hpd
12	4005001	4010000	nc-hpd
12	4010001	4015000	nc-hpd
12	4015001	4020000	nc-hpd
12	4020001	4025000	nc-hpd
12	4025001	4030000	nc-hpd
12	4030001	4035000	nc-hpd
12	4035001	4040000	nc-hpd
12	4040001	4045000	nc-hpd
12	4045001	4050000	nc-hpd
12	4050001	4055000	hc-hpd
12	4055001	4060000	nc-hpd
12	4060001	4065000	nc-hpd
12	4065001	4070000	nc-hpd
12	4070001	4075000	nc-hpd
12	4075001	4080000	hc-hpd
12	4080001	4085000	mc-hpd
12	4085001	4090000	hc-hpd
12	4090001	4095000	mc-hpd
12	4095001	4100000	hc-hpd
12	4100001	4105000	hc-hpd
12	4105001	4110000	hc-hpd
12	4110001	4115000	hc-hpd
12	4115001	4120000	nc-hpd
12	4120001	4125000	nc-hpd
12	4125001	4130000	nc-hpd
12	4130001	4135000	nc-hpd
12	4135001	4140000	nc-hpd
12	4140001	4145000	unknown
12	4145001	4150000	nc-hpd
12	4150001	4155000	nc-hpd
12	4155001	4160000	nc-hpd
12	4160001	4165000	nc-hpd
12	4165001	4170000	nc-hpd
12	4170001	4175000	nc-hpd
12	4175001	4180000	nc-hpd
12	4180001	4185000	nc-hpd
12	4185001	4190000	nc-hpd
12	4190001	4195000	nc-hpd
12	4195001	4200000	nc-hpd
12	4200001	4205000	nc-hpd
12	4205001	4210000	nc-hpd
12	4210001	4215000	nc-hpd
12	4215001	4220000	nc-hpd
12	4220001	4225000	nc-hpd
12	4225001	4230000	hc-hpd
12	4230001	4235000	nc-hpd
12	4235001	4240000	nc-hpd
12	4240001	4245000	nc-hpd
12	4245001	4250000	nc-hpd
12	4250001	4255000	nc-hpd
12	4255001	4260000	unknown
12	4260001	4265000	nc-hpd
12	4265001	4270000	nc-hpd
12	4270001	4275000	nc-hpd
12	4275001	4280000	nc-hpd
12	4280001	4285000	nc-hpd
12	4285001	4290000	mc-hpd
12	4290001	4295000	hc-hpd
12	4295001	4300000	nc-hpd
12	4300001	4305000	nc-hpd
12	4305001	4310000	mc-hpd
12	4310001	4315000	nc-hpd
12	4315001	4320000	nc-hpd
12	4320001	4325000	nc-hpd
12	4325001	4330000	nc-hpd
12	4330001	4335000	nc-hpd
12	4335001	4340000	nc-hpd
12	4340001	4345000	nc-hpd
12	4345001	4350000	nc-hpd
12	4350001	4355000	nc-hpd
12	4355001	4360000	nc-hpd
12	4360001	4365000	nc-hpd
12	4365001	4370000	nc-hpd
12	4370001	4375000	nc-hpd
12	4375001	4380000	nc-hpd
12	4380001	4385000	nc-hpd
12	4385001	4390000	mc-hpd
12	4390001	4395000	nc-hpd
12	4395001	4400000	nc-hpd
12	4400001	4405000	nc-hpd
12	4405001	4410000	nc-hpd
12	4410001	4415000	nc-hpd
12	4415001	4420000	nc-hpd
12	4420001	4425000	nc-hpd
12	4425001	4430000	nc-hpd
12	4430001	4435000	hc-hpd
12	4435001	4440000	nc-hpd
12	4440001	4445000	nc-hpd
12	4445001	4450000	nc-hpd
12	4450001	4455000	nc-hpd
12	4455001	4460000	nc-hpd
12	4460001	4465000	hc-hpd
12	4465001	4470000	hc-hpd
12	4470001	4475000	nc-hpd
13	1001	6000	nc-hpd
13	6001	11000	nc-hpd
13	11001	16000	nc-hpd
13	16001	21000	nc-hpd
13	21001	26000	nc-hpd
13	26001	31000	mc-hpd
13	31001	36000	nc-hpd
13	36001	41000	nc-hpd
13	41001	46000	nc-hpd
13	46001	51000	mc-hpd
13	51001	56000	nc-hpd
13	56001	61000	nc-hpd
13	61001	66000	nc-hpd
13	66001	71000	nc-hpd
13	71001	76000	nc-hpd
13	76001	81000	nc-hpd
13	81001	86000	nc-hpd
13	86001	91000	nc-hpd
13	91001	96000	nc-hpd
13	96001	101000	nc-hpd
13	101001	106000	mc-hpd
13	106001	111000	nc-hpd
13	111001	116000	mc-hpd
13	116001	121000	nc-hpd
13	121001	126000	nc-hpd
13	126001	131000	nc-hpd
13	131001	136000	nc-hpd
13	136001	141000	nc-hpd
13	141001	146000	nc-hpd
13	146001	151000	nc-hpd
13	151001	156000	nc-hpd
13	156001	161000	nc-hpd
13	161001	166000	nc-hpd
13	166001	171000	nc-hpd
13	171001	176000	nc-hpd
13	176001	181000	mc-hpd
13	181001	186000	mc-hpd
13	186001	191000	hc-hpd
13	191001	196000	nc-hpd
13	196001	201000	nc-hpd
13	201001	206000	nc-hpd
13	206001	211000	mc-hpd
13	211001	216000	mc-hpd
13	216001	221000	nc-hpd
13	221001	226000	nc-hpd
13	226001	231000	nc-hpd
13	231001	236000	nc-hpd
13	236001	241000	nc-hpd
13	241001	246000	nc-hpd
13	246001	251000	nc-hpd
13	251001	256000	nc-hpd
13	256001	261000	nc-hpd
13	261001	266000	nc-hpd
13	266001	271000	nc-hpd
13	271001	276000	nc-hpd
13	276001	281000	nc-hpd
13	281001	286000	nc-hpd
13	286001	291000	nc-hpd
13	291001	296000	nc-hpd
13	296001	301000	nc-hpd
13	301001	306000	nc-hpd
13	306001	311000	nc-hpd
13	311001	316000	nc-hpd
13	316001	321000	nc-hpd
13	321001	326000	nc-hpd
13	326001	331000	nc-hpd
13	331001	336000	nc-hpd
13	336001	341000	nc-hpd
13	341001	346000	nc-hpd
13	346001	351000	nc-hpd
13	351001	356000	mc-hpd
13	356001	361000	nc-hpd
13	361001	366000	nc-hpd
13	366001	371000	nc-hpd
13	371001	376000	nc-hpd
13	376001	381000	nc-hpd
13	381001	386000	nc-hpd
13	386001	391000	nc-hpd
13	391001	396000	nc-hpd
13	396001	401000	nc-hpd
13	401001	406000	nc-hpd
13	406001	411000	nc-hpd
13	411001	416000	hc-hpd
13	416001	421000	hc-hpd
13	421001	426000	nc-hpd
13	426001	431000	nc-hpd
13	431001	436000	nc-hpd
13	436001	441000	nc-hpd
13	441001	446000	mc-hpd
13	446001	451000	mc-hpd
13	451001	456000	mc-hpd
13	456001	461000	nc-hpd
13	461001	466000	nc-hpd
13	466001	471000	nc-hpd
13	471001	476000	nc-hpd
13	476001	481000	nc-hpd
13	481001	486000	nc-hpd
13	486001	491000	nc-hpd
13	491001	496000	unknown
13	496001	501000	hc-hpd
13	501001	506000	mc-hpd
13	506001	511000	mc-hpd
13	511001	516000	mc-hpd
13	516001	521000	mc-hpd
13	521001	526000	mc-hpd
13	526001	531000	nc-hpd
13	531001	536000	nc-hpd
13	536001	541000	nc-hpd
13	541001	546000	hc-hpd
13	546001	551000	mc-hpd
13	551001	556000	nc-hpd
13	556001	561000	mc-hpd
13	561001	566000	hc-hpd
13	566001	571000	nc-hpd
13	571001	576000	nc-hpd
13	576001	581000	hc-hpd
13	581001	586000	mc-hpd
13	586001	591000	mc-hpd
13	591001	596000	hc-hpd
13	596001	601000	hc-hpd
13	601001	606000	hc-hpd
13	606001	611000	nc-hpd
13	611001	616000	nc-hpd
13	616001	621000	nc-hpd
13	621001	626000	hc-hpd
13	626001	631000	nc-hpd
13	631001	636000	nc-hpd
13	636001	641000	nc-hpd
13	641001	646000	nc-hpd
13	646001	651000	nc-hpd
13	651001	656000	nc-hpd
13	656001	661000	nc-hpd
13	661001	666000	nc-hpd
13	666001	671000	nc-hpd
13	671001	676000	nc-hpd
13	676001	681000	nc-hpd
13	681001	686000	nc-hpd
13	686001	691000	hc-hpd
13	691001	696000	nc-hpd
13	696001	701000	nc-hpd
13	701001	706000	nc-hpd
13	706001	711000	nc-hpd
13	711001	716000	mc-hpd
13	716001	721000	hc-hpd
13	721001	726000	hc-hpd
13	726001	731000	nc-hpd
13	731001	736000	nc-hpd
13	736001	741000	nc-hpd
13	741001	746000	nc-hpd
13	746001	751000	nc-hpd
13	751001	756000	nc-hpd
13	756001	761000	nc-hpd
13	761001	766000	nc-hpd
13	766001	771000	nc-hpd
13	771001	776000	nc-hpd
13	776001	781000	nc-hpd
13	781001	786000	nc-hpd
13	786001	791000	nc-hpd
13	791001	796000	nc-hpd
13	796001	801000	nc-hpd
13	801001	806000	nc-hpd
13	806001	811000	nc-hpd
13	811001	816000	nc-hpd
13	816001	821000	nc-hpd
13	821001	826000	nc-hpd
13	826001	831000	nc-hpd
13	831001	836000	nc-hpd
13	836001	841000	mc-hpd
13	841001	846000	nc-hpd
13	846001	851000	nc-hpd
13	851001	856000	mc-hpd
13	856001	861000	hc-hpd
13	861001	866000	nc-hpd
13	866001	871000	nc-hpd
13	871001	876000	nc-hpd
13	876001	881000	nc-hpd
13	881001	886000	nc-hpd
13	886001	891000	nc-hpd
13	891001	896000	nc-hpd
13	896001	901000	nc-hpd
13	901001	906000	nc-hpd
13	906001	911000	nc-hpd
13	911001	916000	nc-hpd
13	916001	921000	nc-hpd
13	921001	926000	nc-hpd
13	926001	931000	nc-hpd
13	931001	936000	nc-hpd
13	936001	941000	nc-hpd
13	941001	946000	nc-hpd
13	946001	951000	nc-hpd
13	951001	956000	hc-hpd
13	956001	961000	nc-hpd
13	961001	966000	hc-hpd
13	966001	971000	hc-hpd
13	971001	976000	nc-hpd
13	976001	981000	nc-hpd
13	981001	986000	nc-hpd
13	986001	991000	nc-hpd
13	991001	996000	nc-hpd
13	996001	1001000	nc-hpd
13	1001001	1006000	nc-hpd
13	1006001	1011000	nc-hpd
13	1011001	1016000	mc-hpd
13	1016001	1021000	nc-hpd
13	1021001	1026000	nc-hpd
13	1026001	1031000	nc-hpd
13	1031001	1036000	nc-hpd
13	1036001	1041000	nc-hpd
13	1041001	1046000	nc-hpd
13	1046001	1051000	nc-hpd
13	1051001	1056000	nc-hpd
13	1056001	1061000	mc-hpd
13	1061001	1066000	mc-hpd
13	1066001	1071000	nc-hpd
13	1071001	1076000	nc-hpd
13	1076001	1081000	nc-hpd
13	1081001	1086000	hc-hpd
13	1086001	1091000	nc-hpd
13	1091001	1096000	nc-hpd
13	1096001	1101000	nc-hpd
13	1101001	1106000	hc-hpd
13	1106001	1111000	nc-hpd
13	1111001	1116000	nc-hpd
13	1116001	1121000	nc-hpd
13	1121001	1126000	nc-hpd
13	1126001	1131000	nc-hpd
13	1131001	1136000	nc-hpd
13	1136001	1141000	nc-hpd
13	1141001	1146000	nc-hpd
13	1146001	1151000	nc-hpd
13	1151001	1156000	nc-hpd
13	1156001	1161000	nc-hpd
13	1161001	1166000	nc-hpd
13	1166001	1171000	nc-hpd
13	1171001	1176000	nc-hpd
13	1176001	1181000	nc-hpd
13	1181001	1186000	nc-hpd
13	1186001	1191000	nc-hpd
13	1191001	1196000	nc-hpd
13	1196001	1201000	nc-hpd
13	1201001	1206000	nc-hpd
13	1206001	1211000	nc-hpd
13	1211001	1216000	nc-hpd
13	1216001	1221000	nc-hpd
13	1221001	1226000	nc-hpd
13	1226001	1231000	nc-hpd
13	1231001	1236000	nc-hpd
13	1236001	1241000	nc-hpd
13	1241001	1246000	nc-hpd
13	1246001	1251000	nc-hpd
13	1251001	1256000	nc-hpd
13	1256001	1261000	nc-hpd
13	1261001	1266000	nc-hpd
13	1266001	1271000	nc-hpd
13	1271001	1276000	nc-hpd
13	1276001	1281000	nc-hpd
13	1281001	1286000	nc-hpd
13	1286001	1291000	nc-hpd
13	1291001	1296000	nc-hpd
13	1296001	1301000	nc-hpd
13	1301001	1306000	nc-hpd
13	1306001	1311000	nc-hpd
13	1311001	1316000	nc-hpd
13	1316001	1321000	nc-hpd
13	1321001	1326000	nc-hpd
13	1326001	1331000	nc-hpd
13	1331001	1336000	nc-hpd
13	1336001	1341000	nc-hpd
13	1341001	1346000	nc-hpd
13	1346001	1351000	nc-hpd
13	1351001	1356000	nc-hpd
13	1356001	1361000	nc-hpd
13	1361001	1366000	nc-hpd
13	1366001	1371000	nc-hpd
13	1371001	1376000	nc-hpd
13	1376001	1381000	nc-hpd
13	1381001	1386000	nc-hpd
13	1386001	1391000	nc-hpd
13	1391001	1396000	nc-hpd
13	1396001	1401000	nc-hpd
13	1401001	1406000	nc-hpd
13	1406001	1411000	nc-hpd
13	1411001	1416000	nc-hpd
13	1416001	1421000	nc-hpd
13	1421001	1426000	nc-hpd
13	1426001	1431000	nc-hpd
13	1431001	1436000	nc-hpd
13	1436001	1441000	nc-hpd
13	1441001	1446000	nc-hpd
13	1446001	1451000	nc-hpd
13	1451001	1456000	nc-hpd
13	1456001	1461000	nc-hpd
13	1461001	1466000	mc-hpd
13	1466001	1471000	mc-hpd
13	1471001	1476000	mc-hpd
13	1476001	1481000	nc-hpd
13	1481001	1486000	nc-hpd
13	1486001	1491000	nc-hpd
13	1491001	1496000	nc-hpd
13	1496001	1501000	mc-hpd
13	1501001	1506000	hc-hpd
13	1506001	1511000	nc-hpd
13	1511001	1516000	nc-hpd
13	1516001	1521000	nc-hpd
13	1521001	1526000	nc-hpd
13	1526001	1531000	nc-hpd
13	1531001	1536000	nc-hpd
13	1536001	1541000	nc-hpd
13	1541001	1546000	nc-hpd
13	1546001	1551000	nc-hpd
13	1551001	1556000	nc-hpd
13	1556001	1561000	nc-hpd
13	1561001	1566000	mc-hpd
13	1566001	1571000	nc-hpd
13	1571001	1576000	mc-hpd
13	1576001	1581000	nc-hpd
13	1581001	1586000	nc-hpd
13	1586001	1591000	nc-hpd
13	1591001	1596000	hc-hpd
13	1596001	1601000	nc-hpd
13	1601001	1606000	nc-hpd
13	1606001	1611000	nc-hpd
13	1611001	1616000	nc-hpd
13	1616001	1621000	nc-hpd
13	1621001	1626000	nc-hpd
13	1626001	1631000	nc-hpd
13	1631001	1636000	nc-hpd
13	1636001	1641000	mc-hpd
13	1641001	1646000	mc-hpd
13	1646001	1651000	nc-hpd
13	1651001	1656000	nc-hpd
13	1656001	1661000	nc-hpd
13	1661001	1666000	nc-hpd
13	1666001	1671000	nc-hpd
13	1671001	1676000	nc-hpd
13	1676001	1681000	nc-hpd
13	1681001	1686000	nc-hpd
13	1686001	1691000	nc-hpd
13	1691001	1696000	nc-hpd
13	1696001	1701000	nc-hpd
13	1701001	1706000	nc-hpd
13	1706001	1711000	nc-hpd
13	1711001	1716000	nc-hpd
13	1716001	1721000	nc-hpd
13	1721001	1726000	nc-hpd
13	1726001	1731000	nc-hpd
13	1731001	1736000	nc-hpd
13	1736001	1741000	nc-hpd
13	1741001	1746000	nc-hpd
13	1746001	1751000	nc-hpd
13	1751001	1756000	mc-hpd
13	1756001	1761000	hc-hpd
13	1761001	1766000	hc-hpd
13	1766001	1771000	nc-hpd
13	1771001	1776000	unknown
13	1776001	1781000	nc-hpd
13	1781001	1786000	mc-hpd
13	1786001	1791000	mc-hpd
13	1791001	1796000	hc-hpd
13	1796001	1801000	mc-hpd
13	1801001	1806000	mc-hpd
13	1806001	1811000	nc-hpd
13	1811001	1816000	nc-hpd
13	1816001	1821000	hc-hpd
13	1821001	1826000	nc-hpd
13	1826001	1831000	unknown
13	1831001	1836000	nc-hpd
13	1836001	1841000	nc-hpd
13	1841001	1846000	mc-hpd
13	1846001	1851000	nc-hpd
13	1851001	1856000	nc-hpd
13	1856001	1861000	nc-hpd
13	1861001	1866000	mc-hpd
13	1866001	1871000	mc-hpd
13	1871001	1876000	nc-hpd
13	1876001	1881000	nc-hpd
13	1881001	1886000	nc-hpd
13	1886001	1891000	nc-hpd
13	1891001	1896000	nc-hpd
13	1896001	1901000	nc-hpd
13	1901001	1906000	nc-hpd
13	1906001	1911000	nc-hpd
13	1911001	1916000	nc-hpd
13	1916001	1921000	nc-hpd
13	1921001	1926000	nc-hpd
13	1926001	1931000	nc-hpd
13	1931001	1936000	nc-hpd
13	1936001	1941000	mc-hpd
13	1941001	1946000	nc-hpd
13	1946001	1951000	nc-hpd
13	1951001	1956000	nc-hpd
13	1956001	1961000	nc-hpd
13	1961001	1966000	nc-hpd
13	1966001	1971000	nc-hpd
13	1971001	1976000	nc-hpd
13	1976001	1981000	nc-hpd
13	1981001	1986000	nc-hpd
13	1986001	1991000	nc-hpd
13	1991001	1996000	nc-hpd
13	1996001	2001000	nc-hpd
13	2001001	2006000	nc-hpd
13	2006001	2011000	hc-hpd
13	2011001	2016000	hc-hpd
13	2016001	2021000	nc-hpd
13	2021001	2026000	hc-hpd
13	2026001	2031000	hc-hpd
13	2031001	2036000	nc-hpd
13	2036001	2041000	nc-hpd
13	2041001	2046000	nc-hpd
13	2046001	2051000	nc-hpd
13	2051001	2056000	nc-hpd
13	2056001	2061000	nc-hpd
13	2061001	2066000	nc-hpd
13	2066001	2071000	nc-hpd
13	2071001	2076000	mc-hpd
13	2076001	2081000	nc-hpd
13	2081001	2086000	nc-hpd
13	2086001	2091000	nc-hpd
13	2091001	2096000	mc-hpd
13	2096001	2101000	mc-hpd
13	2101001	2106000	nc-hpd
13	2106001	2111000	nc-hpd
13	2111001	2116000	nc-hpd
13	2116001	2121000	unknown
13	2121001	2126000	nc-hpd
13	2126001	2131000	nc-hpd
13	2131001	2136000	nc-hpd
13	2136001	2141000	nc-hpd
13	2141001	2146000	nc-hpd
13	2146001	2151000	nc-hpd
13	2151001	2156000	nc-hpd
13	2156001	2161000	nc-hpd
13	2161001	2166000	nc-hpd
13	2166001	2171000	nc-hpd
13	2171001	2176000	nc-hpd
13	2176001	2181000	nc-hpd
13	2181001	2186000	nc-hpd
13	2186001	2191000	nc-hpd
13	2191001	2196000	nc-hpd
13	2196001	2201000	nc-hpd
13	2201001	2206000	nc-hpd
13	2206001	2211000	nc-hpd
13	2211001	2216000	nc-hpd
13	2216001	2221000	nc-hpd
13	2221001	2226000	nc-hpd
13	2226001	2231000	nc-hpd
13	2231001	2236000	nc-hpd
13	2236001	2241000	nc-hpd
13	2241001	2246000	hc-hpd
13	2246001	2251000	hc-hpd
13	2251001	2256000	hc-hpd
13	2256001	2261000	nc-hpd
13	2261001	2266000	nc-hpd
13	2266001	2271000	nc-hpd
13	2271001	2276000	nc-hpd
13	2276001	2281000	hc-hpd
13	2281001	2286000	hc-hpd
13	2286001	2291000	nc-hpd
13	2291001	2296000	nc-hpd
13	2296001	2301000	mc-hpd
13	2301001	2306000	hc-hpd
13	2306001	2311000	hc-hpd
13	2311001	2316000	nc-hpd
13	2316001	2321000	nc-hpd
13	2321001	2326000	nc-hpd
13	2326001	2331000	mc-hpd
13	2331001	2336000	hc-hpd
13	2336001	2341000	nc-hpd
13	2341001	2346000	nc-hpd
13	2346001	2351000	nc-hpd
13	2351001	2356000	nc-hpd
13	2356001	2361000	nc-hpd
13	2361001	2366000	nc-hpd
13	2366001	2371000	mc-hpd
13	2371001	2376000	mc-hpd
13	2376001	2381000	mc-hpd
13	2381001	2386000	mc-hpd
13	2386001	2391000	nc-hpd
13	2391001	2396000	nc-hpd
13	2396001	2401000	nc-hpd
13	2401001	2406000	nc-hpd
13	2406001	2411000	nc-hpd
13	2411001	2416000	nc-hpd
13	2416001	2421000	mc-hpd
13	2421001	2426000	mc-hpd
13	2426001	2431000	mc-hpd
13	2431001	2436000	mc-hpd
13	2436001	2441000	nc-hpd
13	2441001	2446000	nc-hpd
13	2446001	2451000	nc-hpd
13	2451001	2456000	nc-hpd
13	2456001	2461000	nc-hpd
13	2461001	2466000	nc-hpd
13	2466001	2471000	nc-hpd
13	2471001	2476000	hc-hpd
13	2476001	2481000	hc-hpd
13	2481001	2486000	hc-hpd
13	2486001	2491000	hc-hpd
13	2491001	2496000	nc-hpd
13	2496001	2501000	hc-hpd
13	2501001	2506000	hc-hpd
13	2506001	2511000	mc-hpd
13	2511001	2516000	nc-hpd
13	2516001	2521000	nc-hpd
13	2521001	2526000	nc-hpd
13	2526001	2531000	nc-hpd
13	2531001	2536000	nc-hpd
13	2536001	2541000	nc-hpd
13	2541001	2546000	nc-hpd
13	2546001	2551000	nc-hpd
13	2551001	2556000	nc-hpd
13	2556001	2561000	nc-hpd
13	2561001	2566000	nc-hpd
13	2566001	2571000	nc-hpd
13	2571001	2576000	nc-hpd
13	2576001	2581000	nc-hpd
13	2581001	2586000	nc-hpd
13	2586001	2591000	nc-hpd
13	2591001	2596000	nc-hpd
13	2596001	2601000	nc-hpd
13	2601001	2606000	nc-hpd
13	2606001	2611000	nc-hpd
13	2611001	2616000	nc-hpd
13	2616001	2621000	nc-hpd
13	2621001	2626000	nc-hpd
13	2626001	2631000	mc-hpd
13	2631001	2636000	nc-hpd
13	2636001	2641000	mc-hpd
13	2641001	2646000	nc-hpd
13	2646001	2651000	nc-hpd
13	2651001	2656000	nc-hpd
13	2656001	2661000	nc-hpd
13	2661001	2666000	nc-hpd
13	2666001	2671000	nc-hpd
13	2671001	2676000	nc-hpd
13	2676001	2681000	nc-hpd
13	2681001	2686000	nc-hpd
13	2686001	2691000	nc-hpd
13	2691001	2696000	mc-hpd
13	2696001	2701000	mc-hpd
13	2701001	2706000	nc-hpd
13	2706001	2711000	mc-hpd
13	2711001	2716000	nc-hpd
13	2716001	2721000	nc-hpd
13	2721001	2726000	nc-hpd
13	2726001	2731000	nc-hpd
13	2731001	2736000	nc-hpd
13	2736001	2741000	nc-hpd
13	2741001	2746000	hc-hpd
13	2746001	2751000	nc-hpd
13	2751001	2756000	nc-hpd
13	2756001	2761000	nc-hpd
13	2761001	2766000	nc-hpd
13	2766001	2771000	nc-hpd
13	2771001	2776000	nc-hpd
13	2776001	2781000	nc-hpd
13	2781001	2786000	nc-hpd
13	2786001	2791000	nc-hpd
13	2791001	2796000	nc-hpd
13	2796001	2801000	nc-hpd
13	2801001	2806000	nc-hpd
13	2806001	2811000	nc-hpd
13	2811001	2816000	nc-hpd
13	2816001	2821000	nc-hpd
13	2821001	2826000	nc-hpd
13	2826001	2831000	nc-hpd
13	2831001	2836000	hc-hpd
13	2836001	2841000	nc-hpd
13	2841001	2846000	nc-hpd
13	2846001	2851000	nc-hpd
13	2851001	2856000	nc-hpd
13	2856001	2861000	nc-hpd
13	2861001	2866000	mc-hpd
13	2866001	2871000	nc-hpd
13	2871001	2876000	nc-hpd
13	2876001	2881000	nc-hpd
13	2881001	2886000	nc-hpd
13	2886001	2891000	nc-hpd
13	2891001	2896000	nc-hpd
13	2896001	2901000	nc-hpd
13	2901001	2906000	nc-hpd
13	2906001	2911000	nc-hpd
13	2911001	2916000	nc-hpd
13	2916001	2921000	nc-hpd
13	2921001	2926000	nc-hpd
13	2926001	2931000	nc-hpd
13	2931001	2936000	nc-hpd
13	2936001	2941000	mc-hpd
13	2941001	2946000	hc-hpd
13	2946001	2951000	nc-hpd
13	2951001	2956000	nc-hpd
13	2956001	2961000	nc-hpd
13	2961001	2966000	nc-hpd
13	2966001	2971000	nc-hpd
13	2971001	2976000	unknown
13	2976001	2981000	mc-hpd
13	2981001	2986000	nc-hpd
13	2986001	2991000	nc-hpd
13	2991001	2996000	nc-hpd
13	2996001	3001000	nc-hpd
13	3001001	3006000	nc-hpd
13	3006001	3011000	nc-hpd
13	3011001	3016000	nc-hpd
13	3016001	3021000	nc-hpd
13	3021001	3026000	nc-hpd
13	3026001	3031000	nc-hpd
13	3031001	3036000	nc-hpd
13	3036001	3041000	nc-hpd
13	3041001	3046000	nc-hpd
13	3046001	3051000	nc-hpd
13	3051001	3056000	nc-hpd
13	3056001	3061000	nc-hpd
13	3061001	3066000	nc-hpd
13	3066001	3071000	nc-hpd
13	3071001	3076000	nc-hpd
13	3076001	3081000	nc-hpd
13	3081001	3086000	nc-hpd
13	3086001	3091000	nc-hpd
13	3091001	3096000	nc-hpd
13	3096001	3101000	nc-hpd
13	3101001	3106000	nc-hpd
13	3106001	3111000	nc-hpd
13	3111001	3116000	nc-hpd
13	3116001	3121000	mc-hpd
13	3121001	3126000	nc-hpd
13	3126001	3131000	nc-hpd
13	3131001	3136000	nc-hpd
13	3136001	3141000	nc-hpd
13	3141001	3146000	nc-hpd
13	3146001	3151000	nc-hpd
13	3151001	3156000	unknown
13	3156001	3161000	nc-hpd
13	3161001	3166000	nc-hpd
13	3166001	3171000	nc-hpd
13	3171001	3176000	nc-hpd
13	3176001	3181000	nc-hpd
13	3181001	3186000	nc-hpd
13	3186001	3191000	nc-hpd
13	3191001	3196000	nc-hpd
13	3196001	3201000	nc-hpd
13	3201001	3206000	nc-hpd
13	3206001	3211000	nc-hpd
13	3211001	3216000	nc-hpd
13	3216001	3221000	nc-hpd
13	3221001	3226000	hc-hpd
13	3226001	3231000	nc-hpd
13	3231001	3236000	nc-hpd
13	3236001	3241000	nc-hpd
13	3241001	3246000	mc-hpd
13	3246001	3251000	unknown
13	3251001	3256000	nc-hpd
13	3256001	3261000	nc-hpd
13	3261001	3266000	nc-hpd
13	3266001	3271000	nc-hpd
13	3271001	3276000	nc-hpd
13	3276001	3281000	nc-hpd
13	3281001	3286000	nc-hpd
13	3286001	3291000	nc-hpd
13	3291001	3296000	nc-hpd
13	3296001	3301000	nc-hpd
13	3301001	3306000	nc-hpd
13	3306001	3311000	nc-hpd
13	3311001	3316000	nc-hpd
13	3316001	3321000	nc-hpd
13	3321001	3326000	nc-hpd
13	3326001	3331000	nc-hpd
13	3331001	3336000	nc-hpd
13	3336001	3341000	nc-hpd
13	3341001	3346000	nc-hpd
13	3346001	3351000	nc-hpd
13	3351001	3356000	nc-hpd
13	3356001	3361000	nc-hpd
13	3361001	3366000	nc-hpd
13	3366001	3371000	nc-hpd
13	3371001	3376000	nc-hpd
14	4001	9000	nc-hpd
14	9001	14000	nc-hpd
14	14001	19000	nc-hpd
14	19001	24000	nc-hpd
14	24001	29000	hc-hpd
14	29001	34000	nc-hpd
14	34001	39000	nc-hpd
14	39001	44000	nc-hpd
14	44001	49000	nc-hpd
14	49001	54000	nc-hpd
14	54001	59000	nc-hpd
14	59001	64000	nc-hpd
14	64001	69000	nc-hpd
14	69001	74000	nc-hpd
14	74001	79000	mc-hpd
14	79001	84000	nc-hpd
14	84001	89000	nc-hpd
14	89001	94000	nc-hpd
14	94001	99000	nc-hpd
14	99001	104000	nc-hpd
14	104001	109000	nc-hpd
14	109001	114000	nc-hpd
14	114001	119000	nc-hpd
14	119001	124000	nc-hpd
14	124001	129000	nc-hpd
14	129001	134000	nc-hpd
14	134001	139000	nc-hpd
14	139001	144000	nc-hpd
14	144001	149000	hc-hpd
14	149001	154000	nc-hpd
14	154001	159000	nc-hpd
14	159001	164000	nc-hpd
14	164001	169000	nc-hpd
14	169001	174000	nc-hpd
14	174001	179000	nc-hpd
14	179001	184000	nc-hpd
14	184001	189000	nc-hpd
14	189001	194000	nc-hpd
14	194001	199000	hc-hpd
14	199001	204000	hc-hpd
14	204001	209000	hc-hpd
14	209001	214000	hc-hpd
14	214001	219000	hc-hpd
14	219001	224000	hc-hpd
14	224001	229000	mc-hpd
14	229001	234000	nc-hpd
14	234001	239000	hc-hpd
14	239001	244000	hc-hpd
14	244001	249000	nc-hpd
14	249001	254000	hc-hpd
14	254001	259000	hc-hpd
14	259001	264000	hc-hpd
14	264001	269000	hc-hpd
14	269001	274000	nc-hpd
14	274001	279000	hc-hpd
14	279001	284000	nc-hpd
14	284001	289000	nc-hpd
14	289001	294000	nc-hpd
14	294001	299000	nc-hpd
14	299001	304000	nc-hpd
14	304001	309000	nc-hpd
14	309001	314000	nc-hpd
14	314001	319000	nc-hpd
14	319001	324000	nc-hpd
14	324001	329000	nc-hpd
14	329001	334000	hc-hpd
14	334001	339000	nc-hpd
14	339001	344000	nc-hpd
14	344001	349000	hc-hpd
14	349001	354000	nc-hpd
14	354001	359000	nc-hpd
14	359001	364000	nc-hpd
14	364001	369000	nc-hpd
14	369001	374000	nc-hpd
14	374001	379000	nc-hpd
14	379001	384000	nc-hpd
14	384001	389000	mc-hpd
14	389001	394000	nc-hpd
14	394001	399000	nc-hpd
14	399001	404000	nc-hpd
14	404001	409000	nc-hpd
14	409001	414000	nc-hpd
14	414001	419000	nc-hpd
14	419001	424000	nc-hpd
14	424001	429000	nc-hpd
14	429001	434000	nc-hpd
14	434001	439000	nc-hpd
14	439001	444000	nc-hpd
14	444001	449000	nc-hpd
14	449001	454000	nc-hpd
14	454001	459000	nc-hpd
14	459001	464000	nc-hpd
14	464001	469000	nc-hpd
14	469001	474000	nc-hpd
14	474001	479000	nc-hpd
14	479001	484000	nc-hpd
14	484001	489000	nc-hpd
14	489001	494000	nc-hpd
14	494001	499000	nc-hpd
14	499001	504000	nc-hpd
14	504001	509000	nc-hpd
14	509001	514000	mc-hpd
14	514001	519000	nc-hpd
14	519001	524000	nc-hpd
14	524001	529000	nc-hpd
14	529001	534000	nc-hpd
14	534001	539000	mc-hpd
14	539001	544000	mc-hpd
14	544001	549000	mc-hpd
14	549001	554000	nc-hpd
14	554001	559000	nc-hpd
14	559001	564000	nc-hpd
14	564001	569000	hc-hpd
14	569001	574000	nc-hpd
14	574001	579000	nc-hpd
14	579001	584000	nc-hpd
14	584001	589000	nc-hpd
14	589001	594000	nc-hpd
14	594001	599000	nc-hpd
14	599001	604000	nc-hpd
14	604001	609000	mc-hpd
14	609001	614000	nc-hpd
14	614001	619000	nc-hpd
14	619001	624000	nc-hpd
14	624001	629000	nc-hpd
14	629001	634000	nc-hpd
14	634001	639000	nc-hpd
14	639001	644000	mc-hpd
14	644001	649000	mc-hpd
14	649001	654000	mc-hpd
14	654001	659000	mc-hpd
14	659001	664000	hc-hpd
14	664001	669000	nc-hpd
14	669001	674000	nc-hpd
14	674001	679000	hc-hpd
14	679001	684000	hc-hpd
14	684001	689000	hc-hpd
14	689001	694000	nc-hpd
14	694001	699000	nc-hpd
14	699001	704000	mc-hpd
14	704001	709000	nc-hpd
14	709001	714000	nc-hpd
14	714001	719000	unknown
14	719001	724000	nc-hpd
14	724001	729000	nc-hpd
14	729001	734000	nc-hpd
14	734001	739000	mc-hpd
14	739001	744000	nc-hpd
14	744001	749000	nc-hpd
14	749001	754000	nc-hpd
14	754001	759000	mc-hpd
14	759001	764000	mc-hpd
14	764001	769000	nc-hpd
14	769001	774000	nc-hpd
14	774001	779000	hc-hpd
14	779001	784000	hc-hpd
14	784001	789000	hc-hpd
14	789001	794000	nc-hpd
14	794001	799000	nc-hpd
14	799001	804000	hc-hpd
14	804001	809000	mc-hpd
14	809001	814000	mc-hpd
14	814001	819000	mc-hpd
14	819001	824000	nc-hpd
14	824001	829000	mc-hpd
14	829001	834000	mc-hpd
14	834001	839000	hc-hpd
14	839001	844000	nc-hpd
14	844001	849000	hc-hpd
14	849001	854000	hc-hpd
14	854001	859000	mc-hpd
14	859001	864000	mc-hpd
14	864001	869000	mc-hpd
14	869001	874000	nc-hpd
14	874001	879000	nc-hpd
14	879001	884000	hc-hpd
14	884001	889000	hc-hpd
14	889001	894000	nc-hpd
14	894001	899000	hc-hpd
14	899001	904000	hc-hpd
14	904001	909000	hc-hpd
14	909001	914000	hc-hpd
14	914001	919000	nc-hpd
14	919001	924000	mc-hpd
14	924001	929000	mc-hpd
14	929001	934000	mc-hpd
14	934001	939000	nc-hpd
14	939001	944000	nc-hpd
14	944001	949000	nc-hpd
14	949001	954000	nc-hpd
14	954001	959000	nc-hpd
14	959001	964000	mc-hpd
14	964001	969000	nc-hpd
14	969001	974000	nc-hpd
14	974001	979000	nc-hpd
14	979001	984000	unknown
14	984001	989000	nc-hpd
14	989001	994000	nc-hpd
14	994001	999000	nc-hpd
14	999001	1004000	nc-hpd
14	1004001	1009000	nc-hpd
14	1009001	1014000	nc-hpd
14	1014001	1019000	nc-hpd
14	1019001	1024000	nc-hpd
14	1024001	1029000	nc-hpd
14	1029001	1034000	nc-hpd
14	1034001	1039000	nc-hpd
14	1039001	1044000	nc-hpd
14	1044001	1049000	nc-hpd
14	1049001	1054000	nc-hpd
14	1054001	1059000	nc-hpd
14	1059001	1064000	nc-hpd
14	1064001	1069000	nc-hpd
14	1069001	1074000	unknown
14	1074001	1079000	unknown
14	1079001	1084000	unknown
14	1084001	1089000	unknown
14	1089001	1094000	mc-hpd
14	1094001	1099000	nc-hpd
14	1099001	1104000	nc-hpd
14	1104001	1109000	nc-hpd
14	1109001	1114000	nc-hpd
14	1114001	1119000	nc-hpd
14	1119001	1124000	nc-hpd
14	1124001	1129000	nc-hpd
14	1129001	1134000	nc-hpd
14	1134001	1139000	nc-hpd
14	1139001	1144000	nc-hpd
14	1144001	1149000	mc-hpd
14	1149001	1154000	nc-hpd
14	1154001	1159000	nc-hpd
14	1159001	1164000	nc-hpd
14	1164001	1169000	nc-hpd
14	1169001	1174000	nc-hpd
14	1174001	1179000	nc-hpd
14	1179001	1184000	nc-hpd
14	1184001	1189000	nc-hpd
14	1189001	1194000	nc-hpd
14	1194001	1199000	nc-hpd
14	1199001	1204000	nc-hpd
14	1204001	1209000	nc-hpd
14	1209001	1214000	nc-hpd
14	1214001	1219000	nc-hpd
14	1219001	1224000	nc-hpd
14	1224001	1229000	nc-hpd
14	1229001	1234000	nc-hpd
14	1234001	1239000	nc-hpd
14	1239001	1244000	nc-hpd
14	1244001	1249000	nc-hpd
14	1249001	1254000	nc-hpd
14	1254001	1259000	nc-hpd
14	1259001	1264000	nc-hpd
14	1264001	1269000	nc-hpd
14	1269001	1274000	nc-hpd
14	1274001	1279000	nc-hpd
14	1279001	1284000	nc-hpd
14	1284001	1289000	nc-hpd
14	1289001	1294000	nc-hpd
14	1294001	1299000	nc-hpd
14	1299001	1304000	mc-hpd
14	1304001	1309000	nc-hpd
14	1309001	1314000	nc-hpd
14	1314001	1319000	nc-hpd
14	1319001	1324000	mc-hpd
14	1324001	1329000	mc-hpd
14	1329001	1334000	mc-hpd
14	1334001	1339000	mc-hpd
14	1339001	1344000	nc-hpd
14	1344001	1349000	nc-hpd
14	1349001	1354000	nc-hpd
14	1354001	1359000	nc-hpd
14	1359001	1364000	nc-hpd
14	1364001	1369000	nc-hpd
14	1369001	1374000	nc-hpd
14	1374001	1379000	hc-hpd
14	1379001	1384000	nc-hpd
14	1384001	1389000	nc-hpd
14	1389001	1394000	nc-hpd
14	1394001	1399000	hc-hpd
14	1399001	1404000	mc-hpd
14	1404001	1409000	mc-hpd
14	1409001	1414000	mc-hpd
14	1414001	1419000	nc-hpd
14	1419001	1424000	mc-hpd
14	1424001	1429000	mc-hpd
14	1429001	1434000	unknown
14	1434001	1439000	hc-hpd
14	1439001	1444000	nc-hpd
14	1444001	1449000	mc-hpd
14	1449001	1454000	mc-hpd
14	1454001	1459000	hc-hpd
14	1459001	1464000	nc-hpd
14	1464001	1469000	nc-hpd
14	1469001	1474000	nc-hpd
14	1474001	1479000	nc-hpd
14	1479001	1484000	mc-hpd
14	1484001	1489000	nc-hpd
14	1489001	1494000	mc-hpd
14	1494001	1499000	nc-hpd
14	1499001	1504000	nc-hpd
14	1504001	1509000	nc-hpd
14	1509001	1514000	nc-hpd
14	1514001	1519000	nc-hpd
14	1519001	1524000	mc-hpd
14	1524001	1529000	mc-hpd
14	1529001	1534000	nc-hpd
14	1534001	1539000	mc-hpd
14	1539001	1544000	mc-hpd
14	1544001	1549000	mc-hpd
14	1549001	1554000	mc-hpd
14	1554001	1559000	mc-hpd
14	1559001	1564000	mc-hpd
14	1564001	1569000	mc-hpd
14	1569001	1574000	mc-hpd
14	1574001	1579000	nc-hpd
14	1579001	1584000	nc-hpd
14	1584001	1589000	nc-hpd
14	1589001	1594000	nc-hpd
14	1594001	1599000	nc-hpd
14	1599001	1604000	nc-hpd
14	1604001	1609000	nc-hpd
14	1609001	1614000	nc-hpd
14	1614001	1619000	nc-hpd
14	1619001	1624000	nc-hpd
14	1624001	1629000	nc-hpd
14	1629001	1634000	nc-hpd
14	1634001	1639000	nc-hpd
14	1639001	1644000	nc-hpd
14	1644001	1649000	nc-hpd
14	1649001	1654000	nc-hpd
14	1654001	1659000	nc-hpd
14	1659001	1664000	nc-hpd
14	1664001	1669000	nc-hpd
14	1669001	1674000	nc-hpd
14	1674001	1679000	nc-hpd
14	1679001	1684000	nc-hpd
14	1684001	1689000	nc-hpd
14	1689001	1694000	nc-hpd
14	1694001	1699000	nc-hpd
14	1699001	1704000	nc-hpd
14	1704001	1709000	nc-hpd
14	1709001	1714000	mc-hpd
14	1714001	1719000	mc-hpd
14	1719001	1724000	nc-hpd
14	1724001	1729000	nc-hpd
14	1729001	1734000	mc-hpd
14	1734001	1739000	mc-hpd
14	1739001	1744000	hc-hpd
14	1744001	1749000	mc-hpd
14	1749001	1754000	nc-hpd
14	1754001	1759000	hc-hpd
14	1759001	1764000	mc-hpd
14	1764001	1769000	mc-hpd
14	1769001	1774000	nc-hpd
14	1774001	1779000	nc-hpd
14	1779001	1784000	nc-hpd
14	1784001	1789000	hc-hpd
14	1789001	1794000	hc-hpd
14	1794001	1799000	nc-hpd
14	1799001	1804000	hc-hpd
14	1804001	1809000	nc-hpd
14	1809001	1814000	mc-hpd
14	1814001	1819000	nc-hpd
14	1819001	1824000	nc-hpd
14	1824001	1829000	nc-hpd
14	1829001	1834000	nc-hpd
14	1834001	1839000	unknown
14	1839001	1844000	unknown
14	1844001	1849000	nc-hpd
14	1849001	1854000	unknown
14	1854001	1859000	nc-hpd
14	1859001	1864000	nc-hpd
14	1864001	1869000	nc-hpd
14	1869001	1874000	nc-hpd
14	1874001	1879000	nc-hpd
14	1879001	1884000	nc-hpd
14	1884001	1889000	nc-hpd
14	1889001	1894000	nc-hpd
14	1894001	1899000	nc-hpd
14	1899001	1904000	nc-hpd
14	1904001	1909000	nc-hpd
14	1909001	1914000	nc-hpd
14	1914001	1919000	nc-hpd
14	1919001	1924000	nc-hpd
14	1924001	1929000	nc-hpd
14	1929001	1934000	nc-hpd
14	1934001	1939000	nc-hpd
14	1939001	1944000	nc-hpd
14	1944001	1949000	nc-hpd
14	1949001	1954000	nc-hpd
14	1954001	1959000	nc-hpd
14	1959001	1964000	nc-hpd
14	1964001	1969000	nc-hpd
14	1969001	1974000	nc-hpd
14	1974001	1979000	nc-hpd
14	1979001	1984000	nc-hpd
14	1984001	1989000	nc-hpd
14	1989001	1994000	nc-hpd
14	1994001	1999000	nc-hpd
14	1999001	2004000	nc-hpd
14	2004001	2009000	nc-hpd
14	2009001	2014000	nc-hpd
14	2014001	2019000	nc-hpd
14	2019001	2024000	nc-hpd
14	2024001	2029000	nc-hpd
14	2029001	2034000	nc-hpd
14	2034001	2039000	nc-hpd
14	2039001	2044000	nc-hpd
14	2044001	2049000	nc-hpd
14	2049001	2054000	nc-hpd
14	2054001	2059000	nc-hpd
14	2059001	2064000	nc-hpd
14	2064001	2069000	nc-hpd
14	2069001	2074000	nc-hpd
14	2074001	2079000	nc-hpd
14	2079001	2084000	unknown
14	2084001	2089000	nc-hpd
14	2089001	2094000	nc-hpd
14	2094001	2099000	nc-hpd
14	2099001	2104000	nc-hpd
14	2104001	2109000	nc-hpd
14	2109001	2114000	nc-hpd
14	2114001	2119000	nc-hpd
14	2119001	2124000	nc-hpd
14	2124001	2129000	nc-hpd
14	2129001	2134000	nc-hpd
14	2134001	2139000	mc-hpd
14	2139001	2144000	mc-hpd
14	2144001	2149000	nc-hpd
14	2149001	2154000	nc-hpd
14	2154001	2159000	nc-hpd
14	2159001	2164000	nc-hpd
14	2164001	2169000	nc-hpd
14	2169001	2174000	nc-hpd
14	2174001	2179000	nc-hpd
14	2179001	2184000	unknown
14	2184001	2189000	nc-hpd
14	2189001	2194000	unknown
14	2194001	2199000	nc-hpd
14	2199001	2204000	nc-hpd
14	2204001	2209000	nc-hpd
14	2209001	2214000	nc-hpd
14	2214001	2219000	nc-hpd
14	2219001	2224000	nc-hpd
14	2224001	2229000	nc-hpd
14	2229001	2234000	nc-hpd
14	2234001	2239000	nc-hpd
14	2239001	2244000	nc-hpd
14	2244001	2249000	nc-hpd
14	2249001	2254000	nc-hpd
14	2254001	2259000	unknown
14	2259001	2264000	nc-hpd
14	2264001	2269000	nc-hpd
14	2269001	2274000	nc-hpd
14	2274001	2279000	nc-hpd
14	2279001	2284000	nc-hpd
14	2284001	2289000	nc-hpd
14	2289001	2294000	nc-hpd
14	2294001	2299000	nc-hpd
14	2299001	2304000	nc-hpd
14	2304001	2309000	unknown
14	2309001	2314000	unknown
14	2314001	2319000	nc-hpd
14	2319001	2324000	unknown
14	2324001	2329000	nc-hpd
14	2329001	2334000	nc-hpd
14	2334001	2339000	nc-hpd
14	2339001	2344000	nc-hpd
14	2344001	2349000	nc-hpd
14	2349001	2354000	nc-hpd
14	2354001	2359000	nc-hpd
14	2359001	2364000	mc-hpd
14	2364001	2369000	nc-hpd
14	2369001	2374000	nc-hpd
14	2374001	2379000	nc-hpd
14	2379001	2384000	nc-hpd
14	2384001	2389000	mc-hpd
14	2389001	2394000	nc-hpd
14	2394001	2399000	mc-hpd
14	2399001	2404000	mc-hpd
14	2404001	2409000	mc-hpd
14	2409001	2414000	mc-hpd
14	2414001	2419000	nc-hpd
14	2419001	2424000	nc-hpd
14	2424001	2429000	unknown
14	2429001	2434000	nc-hpd
14	2434001	2439000	nc-hpd
14	2439001	2444000	nc-hpd
14	2444001	2449000	nc-hpd
14	2449001	2454000	nc-hpd
14	2454001	2459000	nc-hpd
14	2459001	2464000	nc-hpd
14	2464001	2469000	nc-hpd
14	2469001	2474000	nc-hpd
14	2474001	2479000	nc-hpd
14	2479001	2484000	nc-hpd
14	2484001	2489000	hc-hpd
14	2489001	2494000	nc-hpd
14	2494001	2499000	mc-hpd
14	2499001	2504000	nc-hpd
14	2504001	2509000	nc-hpd
14	2509001	2514000	hc-hpd
14	2514001	2519000	nc-hpd
14	2519001	2524000	nc-hpd
14	2524001	2529000	nc-hpd
14	2529001	2534000	nc-hpd
14	2534001	2539000	nc-hpd
14	2539001	2544000	nc-hpd
14	2544001	2549000	nc-hpd
14	2549001	2554000	hc-hpd
14	2554001	2559000	hc-hpd
14	2559001	2564000	nc-hpd
14	2564001	2569000	nc-hpd
14	2569001	2574000	nc-hpd
14	2574001	2579000	nc-hpd
14	2579001	2584000	nc-hpd
14	2584001	2589000	nc-hpd
14	2589001	2594000	nc-hpd
14	2594001	2599000	nc-hpd
14	2599001	2604000	nc-hpd
14	2604001	2609000	hc-hpd
14	2609001	2614000	nc-hpd
14	2614001	2619000	nc-hpd
14	2619001	2624000	nc-hpd
14	2624001	2629000	nc-hpd
14	2629001	2634000	nc-hpd
14	2634001	2639000	nc-hpd
14	2639001	2644000	nc-hpd
14	2644001	2649000	nc-hpd
14	2649001	2654000	nc-hpd
14	2654001	2659000	nc-hpd
14	2659001	2664000	nc-hpd
14	2664001	2669000	hc-hpd
14	2669001	2674000	nc-hpd
14	2674001	2679000	nc-hpd
14	2679001	2684000	nc-hpd
14	2684001	2689000	nc-hpd
14	2689001	2694000	hc-hpd
14	2694001	2699000	mc-hpd
14	2699001	2704000	mc-hpd
14	2704001	2709000	nc-hpd
14	2709001	2714000	mc-hpd
14	2714001	2719000	nc-hpd
14	2719001	2724000	nc-hpd
14	2724001	2729000	mc-hpd
14	2729001	2734000	hc-hpd
14	2734001	2739000	nc-hpd
14	2739001	2744000	nc-hpd
14	2744001	2749000	nc-hpd
14	2749001	2754000	nc-hpd
14	2754001	2759000	nc-hpd
14	2759001	2764000	nc-hpd
14	2764001	2769000	nc-hpd
14	2769001	2774000	nc-hpd
14	2774001	2779000	nc-hpd
14	2779001	2784000	nc-hpd
14	2784001	2789000	nc-hpd
14	2789001	2794000	nc-hpd
14	2794001	2799000	nc-hpd
14	2799001	2804000	nc-hpd
14	2804001	2809000	nc-hpd
14	2809001	2814000	nc-hpd
14	2814001	2819000	nc-hpd
14	2819001	2824000	hc-hpd
14	2824001	2829000	nc-hpd
14	2829001	2834000	nc-hpd
14	2834001	2839000	hc-hpd
14	2839001	2844000	nc-hpd
14	2844001	2849000	nc-hpd
14	2849001	2854000	hc-hpd
14	2854001	2859000	hc-hpd
14	2859001	2864000	nc-hpd
14	2864001	2869000	hc-hpd
14	2869001	2874000	nc-hpd
14	2874001	2879000	nc-hpd
14	2879001	2884000	nc-hpd
14	2884001	2889000	mc-hpd
14	2889001	2894000	nc-hpd
14	2894001	2899000	nc-hpd
14	2899001	2904000	nc-hpd
14	2904001	2909000	nc-hpd
14	2909001	2914000	nc-hpd
14	2914001	2919000	nc-hpd
14	2919001	2924000	nc-hpd
14	2924001	2929000	nc-hpd
14	2929001	2934000	mc-hpd
14	2934001	2939000	nc-hpd
14	2939001	2944000	nc-hpd
14	2944001	2949000	nc-hpd
14	2949001	2954000	nc-hpd
14	2954001	2959000	nc-hpd
14	2959001	2964000	nc-hpd
14	2964001	2969000	nc-hpd
14	2969001	2974000	nc-hpd
14	2974001	2979000	nc-hpd
14	2979001	2984000	nc-hpd
14	2984001	2989000	nc-hpd
14	2989001	2994000	nc-hpd
14	2994001	2999000	nc-hpd
14	2999001	3004000	nc-hpd
14	3004001	3009000	hc-hpd
14	3009001	3014000	hc-hpd
14	3014001	3019000	nc-hpd
14	3019001	3024000	nc-hpd
14	3024001	3029000	nc-hpd
14	3029001	3034000	nc-hpd
14	3034001	3039000	nc-hpd
14	3039001	3044000	nc-hpd
14	3044001	3049000	nc-hpd
14	3049001	3054000	hc-hpd
14	3054001	3059000	nc-hpd
14	3059001	3064000	nc-hpd
14	3064001	3069000	nc-hpd
14	3069001	3074000	nc-hpd
14	3074001	3079000	nc-hpd
14	3079001	3084000	nc-hpd
14	3084001	3089000	nc-hpd
14	3089001	3094000	nc-hpd
14	3094001	3099000	nc-hpd
14	3099001	3104000	nc-hpd
14	3104001	3109000	nc-hpd
14	3109001	3114000	nc-hpd
14	3114001	3119000	nc-hpd
14	3119001	3124000	nc-hpd
14	3124001	3129000	nc-hpd
14	3129001	3134000	nc-hpd
14	3134001	3139000	nc-hpd
14	3139001	3144000	nc-hpd
14	3144001	3149000	nc-hpd
14	3149001	3154000	unknown
14	3154001	3159000	nc-hpd
14	3159001	3164000	nc-hpd
14	3164001	3169000	nc-hpd
14	3169001	3174000	nc-hpd
14	3174001	3179000	nc-hpd
14	3179001	3184000	nc-hpd
14	3184001	3189000	nc-hpd
14	3189001	3194000	nc-hpd
14	3194001	3199000	nc-hpd
14	3199001	3204000	nc-hpd
14	3204001	3209000	nc-hpd
14	3209001	3214000	nc-hpd
14	3214001	3219000	nc-hpd
14	3219001	3224000	nc-hpd
14	3224001	3229000	nc-hpd
14	3229001	3234000	nc-hpd
14	3234001	3239000	nc-hpd
14	3239001	3244000	mc-hpd
14	3244001	3249000	mc-hpd
14	3249001	3254000	mc-hpd
14	3254001	3259000	mc-hpd
14	3259001	3264000	mc-hpd
14	3264001	3269000	nc-hpd
14	3269001	3274000	nc-hpd
14	3274001	3279000	nc-hpd
14	3279001	3284000	nc-hpd
14	3284001	3289000	mc-hpd
14	3289001	3294000	mc-hpd
14	3294001	3299000	mc-hpd
14	3299001	3304000	nc-hpd
14	3304001	3309000	mc-hpd
14	3309001	3314000	nc-hpd
14	3314001	3319000	nc-hpd
14	3319001	3324000	nc-hpd
14	3324001	3329000	mc-hpd
14	3329001	3334000	nc-hpd
14	3334001	3339000	nc-hpd
14	3339001	3344000	nc-hpd
14	3344001	3349000	nc-hpd
14	3349001	3354000	nc-hpd
14	3354001	3359000	nc-hpd
15	4001	9000	nc-hpd
15	9001	14000	nc-hpd
15	14001	19000	nc-hpd
15	19001	24000	nc-hpd
15	24001	29000	nc-hpd
15	29001	34000	nc-hpd
15	34001	39000	nc-hpd
15	39001	44000	nc-hpd
15	44001	49000	nc-hpd
15	49001	54000	hc-hpd
15	54001	59000	hc-hpd
15	59001	64000	hc-hpd
15	64001	69000	hc-hpd
15	69001	74000	hc-hpd
15	74001	79000	nc-hpd
15	79001	84000	nc-hpd
15	84001	89000	nc-hpd
15	89001	94000	nc-hpd
15	94001	99000	nc-hpd
15	99001	104000	nc-hpd
15	104001	109000	nc-hpd
15	109001	114000	nc-hpd
15	114001	119000	nc-hpd
15	119001	124000	nc-hpd
15	124001	129000	nc-hpd
15	129001	134000	nc-hpd
15	134001	139000	nc-hpd
15	139001	144000	nc-hpd
15	144001	149000	nc-hpd
15	149001	154000	nc-hpd
15	154001	159000	nc-hpd
15	159001	164000	nc-hpd
15	164001	169000	nc-hpd
15	169001	174000	nc-hpd
15	174001	179000	nc-hpd
15	179001	184000	unknown
15	184001	189000	unknown
15	189001	194000	nc-hpd
15	194001	199000	nc-hpd
15	199001	204000	nc-hpd
15	204001	209000	nc-hpd
15	209001	214000	nc-hpd
15	214001	219000	nc-hpd
15	219001	224000	nc-hpd
15	224001	229000	nc-hpd
15	229001	234000	nc-hpd
15	234001	239000	mc-hpd
15	239001	244000	mc-hpd
15	244001	249000	nc-hpd
15	249001	254000	nc-hpd
15	254001	259000	nc-hpd
15	259001	264000	nc-hpd
15	264001	269000	nc-hpd
15	269001	274000	hc-hpd
15	274001	279000	nc-hpd
15	279001	284000	nc-hpd
15	284001	289000	hc-hpd
15	289001	294000	nc-hpd
15	294001	299000	nc-hpd
15	299001	304000	nc-hpd
15	304001	309000	nc-hpd
15	309001	314000	nc-hpd
15	314001	319000	nc-hpd
15	319001	324000	nc-hpd
15	324001	329000	nc-hpd
15	329001	334000	nc-hpd
15	334001	339000	nc-hpd
15	339001	344000	mc-hpd
15	344001	349000	nc-hpd
15	349001	354000	nc-hpd
15	354001	359000	hc-hpd
15	359001	364000	nc-hpd
15	364001	369000	nc-hpd
15	369001	374000	nc-hpd
15	374001	379000	nc-hpd
15	379001	384000	nc-hpd
15	384001	389000	nc-hpd
15	389001	394000	nc-hpd
15	394001	399000	hc-hpd
15	399001	404000	hc-hpd
15	404001	409000	hc-hpd
15	409001	414000	hc-hpd
15	414001	419000	hc-hpd
15	419001	424000	mc-hpd
15	424001	429000	nc-hpd
15	429001	434000	hc-hpd
15	434001	439000	nc-hpd
15	439001	444000	nc-hpd
15	444001	449000	nc-hpd
15	449001	454000	mc-hpd
15	454001	459000	nc-hpd
15	459001	464000	mc-hpd
15	464001	469000	hc-hpd
15	469001	474000	hc-hpd
15	474001	479000	mc-hpd
15	479001	484000	mc-hpd
15	484001	489000	nc-hpd
15	489001	494000	nc-hpd
15	494001	499000	mc-hpd
15	499001	504000	nc-hpd
15	504001	509000	nc-hpd
15	509001	514000	nc-hpd
15	514001	519000	nc-hpd
15	519001	524000	nc-hpd
15	524001	529000	nc-hpd
15	529001	534000	nc-hpd
15	534001	539000	nc-hpd
15	539001	544000	nc-hpd
15	544001	549000	nc-hpd
15	549001	554000	nc-hpd
15	554001	559000	nc-hpd
15	559001	564000	nc-hpd
15	564001	569000	nc-hpd
15	569001	574000	nc-hpd
15	574001	579000	nc-hpd
15	579001	584000	nc-hpd
15	584001	589000	nc-hpd
15	589001	594000	unknown
15	594001	599000	nc-hpd
15	599001	604000	unknown
15	604001	609000	nc-hpd
15	609001	614000	nc-hpd
15	614001	619000	unknown
15	619001	624000	nc-hpd
15	624001	629000	unknown
15	629001	634000	nc-hpd
15	634001	639000	unknown
15	639001	644000	unknown
15	644001	649000	nc-hpd
15	649001	654000	nc-hpd
15	654001	659000	nc-hpd
15	659001	664000	nc-hpd
15	664001	669000	nc-hpd
15	669001	674000	nc-hpd
15	674001	679000	nc-hpd
15	679001	684000	hc-hpd
15	684001	689000	hc-hpd
15	689001	694000	nc-hpd
15	694001	699000	nc-hpd
15	699001	704000	mc-hpd
15	704001	709000	mc-hpd
15	709001	714000	mc-hpd
15	714001	719000	nc-hpd
15	719001	724000	nc-hpd
15	724001	729000	nc-hpd
15	729001	734000	nc-hpd
15	734001	739000	nc-hpd
15	739001	744000	nc-hpd
15	744001	749000	mc-hpd
15	749001	754000	mc-hpd
15	754001	759000	nc-hpd
15	759001	764000	nc-hpd
15	764001	769000	nc-hpd
15	769001	774000	nc-hpd
15	774001	779000	nc-hpd
15	779001	784000	nc-hpd
15	784001	789000	nc-hpd
15	789001	794000	nc-hpd
15	794001	799000	nc-hpd
15	799001	804000	nc-hpd
15	804001	809000	nc-hpd
15	809001	814000	nc-hpd
15	814001	819000	nc-hpd
15	819001	824000	nc-hpd
15	824001	829000	nc-hpd
15	829001	834000	nc-hpd
15	834001	839000	nc-hpd
15	839001	844000	nc-hpd
15	844001	849000	nc-hpd
15	849001	854000	nc-hpd
15	854001	859000	nc-hpd
15	859001	864000	nc-hpd
15	864001	869000	nc-hpd
15	869001	874000	nc-hpd
15	874001	879000	hc-hpd
15	879001	884000	nc-hpd
15	884001	889000	nc-hpd
15	889001	894000	nc-hpd
15	894001	899000	hc-hpd
15	899001	904000	hc-hpd
15	904001	909000	hc-hpd
15	909001	914000	nc-hpd
15	914001	919000	nc-hpd
15	919001	924000	nc-hpd
15	924001	929000	hc-hpd
15	929001	934000	nc-hpd
15	934001	939000	nc-hpd
15	939001	944000	nc-hpd
15	944001	949000	nc-hpd
15	949001	954000	nc-hpd
15	954001	959000	nc-hpd
15	959001	964000	nc-hpd
15	964001	969000	mc-hpd
15	969001	974000	hc-hpd
15	974001	979000	nc-hpd
15	979001	984000	nc-hpd
15	984001	989000	nc-hpd
15	989001	994000	nc-hpd
15	994001	999000	nc-hpd
15	999001	1004000	nc-hpd
15	1004001	1009000	nc-hpd
15	1009001	1014000	nc-hpd
15	1014001	1019000	nc-hpd
15	1019001	1024000	nc-hpd
15	1024001	1029000	nc-hpd
15	1029001	1034000	nc-hpd
15	1034001	1039000	nc-hpd
15	1039001	1044000	nc-hpd
15	1044001	1049000	nc-hpd
15	1049001	1054000	mc-hpd
15	1054001	1059000	nc-hpd
15	1059001	1064000	mc-hpd
15	1064001	1069000	nc-hpd
15	1069001	1074000	nc-hpd
15	1074001	1079000	mc-hpd
15	1079001	1084000	nc-hpd
15	1084001	1089000	nc-hpd
15	1089001	1094000	nc-hpd
15	1094001	1099000	mc-hpd
15	1099001	1104000	mc-hpd
15	1104001	1109000	mc-hpd
15	1109001	1114000	nc-hpd
15	1114001	1119000	nc-hpd
15	1119001	1124000	nc-hpd
15	1124001	1129000	nc-hpd
15	1129001	1134000	unknown
15	1134001	1139000	hc-hpd
15	1139001	1144000	nc-hpd
15	1144001	1149000	nc-hpd
15	1149001	1154000	nc-hpd
15	1154001	1159000	nc-hpd
15	1159001	1164000	nc-hpd
15	1164001	1169000	nc-hpd
15	1169001	1174000	nc-hpd
15	1174001	1179000	nc-hpd
15	1179001	1184000	nc-hpd
15	1184001	1189000	nc-hpd
15	1189001	1194000	nc-hpd
15	1194001	1199000	nc-hpd
15	1199001	1204000	nc-hpd
15	1204001	1209000	nc-hpd
15	1209001	1214000	nc-hpd
15	1214001	1219000	nc-hpd
15	1219001	1224000	nc-hpd
15	1224001	1229000	nc-hpd
15	1229001	1234000	nc-hpd
15	1234001	1239000	nc-hpd
15	1239001	1244000	nc-hpd
15	1244001	1249000	nc-hpd
15	1249001	1254000	nc-hpd
15	1254001	1259000	nc-hpd
15	1259001	1264000	nc-hpd
15	1264001	1269000	nc-hpd
15	1269001	1274000	nc-hpd
15	1274001	1279000	nc-hpd
15	1279001	1284000	nc-hpd
15	1284001	1289000	nc-hpd
15	1289001	1294000	nc-hpd
15	1294001	1299000	nc-hpd
15	1299001	1304000	nc-hpd
15	1304001	1309000	nc-hpd
15	1309001	1314000	nc-hpd
15	1314001	1319000	nc-hpd
15	1319001	1324000	nc-hpd
15	1324001	1329000	unknown
15	1329001	1334000	nc-hpd
15	1334001	1339000	nc-hpd
15	1339001	1344000	unknown
15	1344001	1349000	nc-hpd
15	1349001	1354000	nc-hpd
15	1354001	1359000	nc-hpd
15	1359001	1364000	nc-hpd
15	1364001	1369000	nc-hpd
15	1369001	1374000	nc-hpd
15	1374001	1379000	nc-hpd
15	1379001	1384000	nc-hpd
15	1384001	1389000	nc-hpd
15	1389001	1394000	nc-hpd
15	1394001	1399000	nc-hpd
15	1399001	1404000	nc-hpd
15	1404001	1409000	nc-hpd
15	1409001	1414000	nc-hpd
15	1414001	1419000	nc-hpd
15	1419001	1424000	nc-hpd
15	1424001	1429000	nc-hpd
15	1429001	1434000	unknown
15	1434001	1439000	nc-hpd
15	1439001	1444000	nc-hpd
15	1444001	1449000	unknown
15	1449001	1454000	nc-hpd
15	1454001	1459000	nc-hpd
15	1459001	1464000	nc-hpd
15	1464001	1469000	nc-hpd
15	1469001	1474000	nc-hpd
15	1474001	1479000	nc-hpd
15	1479001	1484000	nc-hpd
15	1484001	1489000	nc-hpd
15	1489001	1494000	mc-hpd
15	1494001	1499000	mc-hpd
15	1499001	1504000	mc-hpd
15	1504001	1509000	hc-hpd
15	1509001	1514000	nc-hpd
15	1514001	1519000	nc-hpd
15	1519001	1524000	nc-hpd
15	1524001	1529000	nc-hpd
15	1529001	1534000	nc-hpd
15	1534001	1539000	nc-hpd
15	1539001	1544000	nc-hpd
15	1544001	1549000	nc-hpd
15	1549001	1554000	nc-hpd
15	1554001	1559000	nc-hpd
15	1559001	1564000	unknown
15	1564001	1569000	nc-hpd
15	1569001	1574000	nc-hpd
15	1574001	1579000	nc-hpd
15	1579001	1584000	mc-hpd
15	1584001	1589000	nc-hpd
15	1589001	1594000	nc-hpd
15	1594001	1599000	nc-hpd
15	1599001	1604000	nc-hpd
15	1604001	1609000	nc-hpd
15	1609001	1614000	nc-hpd
15	1614001	1619000	nc-hpd
15	1619001	1624000	nc-hpd
15	1624001	1629000	nc-hpd
15	1629001	1634000	mc-hpd
15	1634001	1639000	nc-hpd
15	1639001	1644000	nc-hpd
15	1644001	1649000	nc-hpd
15	1649001	1654000	nc-hpd
15	1654001	1659000	nc-hpd
15	1659001	1664000	nc-hpd
15	1664001	1669000	nc-hpd
15	1669001	1674000	nc-hpd
15	1674001	1679000	nc-hpd
15	1679001	1684000	nc-hpd
15	1684001	1689000	nc-hpd
15	1689001	1694000	nc-hpd
15	1694001	1699000	nc-hpd
15	1699001	1704000	nc-hpd
15	1704001	1709000	nc-hpd
15	1709001	1714000	nc-hpd
15	1714001	1719000	nc-hpd
15	1719001	1724000	nc-hpd
15	1724001	1729000	nc-hpd
15	1729001	1734000	nc-hpd
15	1734001	1739000	nc-hpd
15	1739001	1744000	nc-hpd
15	1744001	1749000	nc-hpd
15	1749001	1754000	nc-hpd
15	1754001	1759000	nc-hpd
15	1759001	1764000	nc-hpd
15	1764001	1769000	nc-hpd
15	1769001	1774000	nc-hpd
15	1774001	1779000	nc-hpd
15	1779001	1784000	nc-hpd
15	1784001	1789000	nc-hpd
15	1789001	1794000	nc-hpd
15	1794001	1799000	nc-hpd
15	1799001	1804000	nc-hpd
15	1804001	1809000	nc-hpd
15	1809001	1814000	nc-hpd
15	1814001	1819000	nc-hpd
15	1819001	1824000	nc-hpd
15	1824001	1829000	mc-hpd
15	1829001	1834000	nc-hpd
15	1834001	1839000	mc-hpd
15	1839001	1844000	nc-hpd
15	1844001	1849000	nc-hpd
15	1849001	1854000	nc-hpd
15	1854001	1859000	nc-hpd
15	1859001	1864000	nc-hpd
15	1864001	1869000	nc-hpd
15	1869001	1874000	nc-hpd
15	1874001	1879000	nc-hpd
15	1879001	1884000	nc-hpd
15	1884001	1889000	nc-hpd
15	1889001	1894000	nc-hpd
15	1894001	1899000	nc-hpd
15	1899001	1904000	nc-hpd
15	1904001	1909000	nc-hpd
15	1909001	1914000	hc-hpd
15	1914001	1919000	nc-hpd
15	1919001	1924000	mc-hpd
15	1924001	1929000	mc-hpd
15	1929001	1934000	nc-hpd
15	1934001	1939000	nc-hpd
15	1939001	1944000	nc-hpd
15	1944001	1949000	nc-hpd
15	1949001	1954000	nc-hpd
15	1954001	1959000	mc-hpd
15	1959001	1964000	mc-hpd
15	1964001	1969000	nc-hpd
15	1969001	1974000	nc-hpd
15	1974001	1979000	nc-hpd
15	1979001	1984000	nc-hpd
15	1984001	1989000	nc-hpd
15	1989001	1994000	nc-hpd
15	1994001	1999000	nc-hpd
15	1999001	2004000	unknown
15	2004001	2009000	nc-hpd
15	2009001	2014000	nc-hpd
15	2014001	2019000	nc-hpd
15	2019001	2024000	unknown
15	2024001	2029000	nc-hpd
15	2029001	2034000	nc-hpd
15	2034001	2039000	nc-hpd
15	2039001	2044000	nc-hpd
15	2044001	2049000	nc-hpd
15	2049001	2054000	nc-hpd
15	2054001	2059000	nc-hpd
15	2059001	2064000	mc-hpd
15	2064001	2069000	nc-hpd
15	2069001	2074000	nc-hpd
15	2074001	2079000	nc-hpd
15	2079001	2084000	nc-hpd
15	2084001	2089000	nc-hpd
15	2089001	2094000	nc-hpd
15	2094001	2099000	nc-hpd
15	2099001	2104000	nc-hpd
15	2104001	2109000	nc-hpd
15	2109001	2114000	nc-hpd
15	2114001	2119000	nc-hpd
15	2119001	2124000	nc-hpd
15	2124001	2129000	nc-hpd
15	2129001	2134000	nc-hpd
15	2134001	2139000	nc-hpd
15	2139001	2144000	nc-hpd
15	2144001	2149000	nc-hpd
15	2149001	2154000	nc-hpd
15	2154001	2159000	nc-hpd
15	2159001	2164000	nc-hpd
15	2164001	2169000	nc-hpd
15	2169001	2174000	nc-hpd
15	2174001	2179000	nc-hpd
15	2179001	2184000	nc-hpd
15	2184001	2189000	nc-hpd
15	2189001	2194000	nc-hpd
15	2194001	2199000	nc-hpd
15	2199001	2204000	nc-hpd
15	2204001	2209000	nc-hpd
15	2209001	2214000	nc-hpd
15	2214001	2219000	nc-hpd
15	2219001	2224000	nc-hpd
15	2224001	2229000	nc-hpd
15	2229001	2234000	nc-hpd
15	2234001	2239000	nc-hpd
15	2239001	2244000	nc-hpd
15	2244001	2249000	nc-hpd
15	2249001	2254000	nc-hpd
15	2254001	2259000	nc-hpd
15	2259001	2264000	nc-hpd
15	2264001	2269000	nc-hpd
15	2269001	2274000	nc-hpd
15	2274001	2279000	nc-hpd
15	2279001	2284000	nc-hpd
15	2284001	2289000	nc-hpd
15	2289001	2294000	nc-hpd
15	2294001	2299000	nc-hpd
15	2299001	2304000	nc-hpd
15	2304001	2309000	nc-hpd
15	2309001	2314000	nc-hpd
15	2314001	2319000	nc-hpd
15	2319001	2324000	nc-hpd
15	2324001	2329000	nc-hpd
15	2329001	2334000	mc-hpd
15	2334001	2339000	nc-hpd
15	2339001	2344000	nc-hpd
15	2344001	2349000	nc-hpd
15	2349001	2354000	nc-hpd
15	2354001	2359000	nc-hpd
15	2359001	2364000	nc-hpd
15	2364001	2369000	nc-hpd
15	2369001	2374000	nc-hpd
15	2374001	2379000	nc-hpd
15	2379001	2384000	nc-hpd
15	2384001	2389000	nc-hpd
15	2389001	2394000	nc-hpd
15	2394001	2399000	nc-hpd
15	2399001	2404000	nc-hpd
15	2404001	2409000	nc-hpd
15	2409001	2414000	nc-hpd
15	2414001	2419000	nc-hpd
15	2419001	2424000	nc-hpd
15	2424001	2429000	nc-hpd
15	2429001	2434000	nc-hpd
15	2434001	2439000	nc-hpd
15	2439001	2444000	nc-hpd
15	2444001	2449000	nc-hpd
15	2449001	2454000	nc-hpd
15	2454001	2459000	nc-hpd
15	2459001	2464000	nc-hpd
15	2464001	2469000	nc-hpd
15	2469001	2474000	nc-hpd
15	2474001	2479000	nc-hpd
15	2479001	2484000	mc-hpd
15	2484001	2489000	nc-hpd
15	2489001	2494000	mc-hpd
15	2494001	2499000	nc-hpd
15	2499001	2504000	mc-hpd
15	2504001	2509000	mc-hpd
15	2509001	2514000	nc-hpd
15	2514001	2519000	mc-hpd
15	2519001	2524000	nc-hpd
15	2524001	2529000	mc-hpd
15	2529001	2534000	nc-hpd
15	2534001	2539000	nc-hpd
15	2539001	2544000	nc-hpd
15	2544001	2549000	nc-hpd
15	2549001	2554000	nc-hpd
15	2554001	2559000	nc-hpd
15	2559001	2564000	nc-hpd
15	2564001	2569000	nc-hpd
15	2569001	2574000	nc-hpd
15	2574001	2579000	nc-hpd
15	2579001	2584000	nc-hpd
15	2584001	2589000	nc-hpd
15	2589001	2594000	nc-hpd
15	2594001	2599000	nc-hpd
15	2599001	2604000	nc-hpd
15	2604001	2609000	nc-hpd
15	2609001	2614000	nc-hpd
15	2614001	2619000	nc-hpd
15	2619001	2624000	nc-hpd
15	2624001	2629000	nc-hpd
15	2629001	2634000	nc-hpd
15	2634001	2639000	nc-hpd
15	2639001	2644000	nc-hpd
15	2644001	2649000	nc-hpd
15	2649001	2654000	nc-hpd
15	2654001	2659000	nc-hpd
15	2659001	2664000	nc-hpd
15	2664001	2669000	nc-hpd
15	2669001	2674000	nc-hpd
15	2674001	2679000	nc-hpd
15	2679001	2684000	nc-hpd
15	2684001	2689000	nc-hpd
15	2689001	2694000	nc-hpd
15	2694001	2699000	nc-hpd
15	2699001	2704000	nc-hpd
15	2704001	2709000	nc-hpd
15	2709001	2714000	nc-hpd
15	2714001	2719000	nc-hpd
15	2719001	2724000	mc-hpd
15	2724001	2729000	nc-hpd
15	2729001	2734000	nc-hpd
15	2734001	2739000	nc-hpd
15	2739001	2744000	nc-hpd
15	2744001	2749000	nc-hpd
15	2749001	2754000	nc-hpd
15	2754001	2759000	nc-hpd
15	2759001	2764000	nc-hpd
15	2764001	2769000	nc-hpd
15	2769001	2774000	nc-hpd
15	2774001	2779000	nc-hpd
15	2779001	2784000	nc-hpd
15	2784001	2789000	nc-hpd
15	2789001	2794000	nc-hpd
15	2794001	2799000	nc-hpd
15	2799001	2804000	nc-hpd
15	2804001	2809000	nc-hpd
15	2809001	2814000	nc-hpd
15	2814001	2819000	nc-hpd
15	2819001	2824000	nc-hpd
15	2824001	2829000	nc-hpd
15	2829001	2834000	nc-hpd
15	2834001	2839000	nc-hpd
15	2839001	2844000	nc-hpd
15	2844001	2849000	nc-hpd
15	2849001	2854000	nc-hpd
15	2854001	2859000	nc-hpd
15	2859001	2864000	nc-hpd
15	2864001	2869000	nc-hpd
15	2869001	2874000	nc-hpd
15	2874001	2879000	nc-hpd
15	2879001	2884000	nc-hpd
15	2884001	2889000	nc-hpd
15	2889001	2894000	nc-hpd
15	2894001	2899000	nc-hpd
15	2899001	2904000	nc-hpd
15	2904001	2909000	mc-hpd
15	2909001	2914000	nc-hpd
15	2914001	2919000	nc-hpd
16	1001	6000	nc-hpd
16	6001	11000	nc-hpd
16	11001	16000	nc-hpd
16	16001	21000	mc-hpd
16	21001	26000	hc-hpd
16	26001	31000	hc-hpd
16	31001	36000	hc-hpd
16	36001	41000	mc-hpd
16	41001	46000	nc-hpd
16	46001	51000	hc-hpd
16	51001	56000	nc-hpd
16	56001	61000	hc-hpd
16	61001	66000	nc-hpd
16	66001	71000	nc-hpd
16	71001	76000	nc-hpd
16	76001	81000	nc-hpd
16	81001	86000	nc-hpd
16	86001	91000	mc-hpd
16	91001	96000	mc-hpd
16	96001	101000	nc-hpd
16	101001	106000	nc-hpd
16	106001	111000	nc-hpd
16	111001	116000	nc-hpd
16	116001	121000	nc-hpd
16	121001	126000	mc-hpd
16	126001	131000	nc-hpd
16	131001	136000	nc-hpd
16	136001	141000	nc-hpd
16	141001	146000	nc-hpd
16	146001	151000	nc-hpd
16	151001	156000	nc-hpd
16	156001	161000	nc-hpd
16	161001	166000	nc-hpd
16	166001	171000	nc-hpd
16	171001	176000	nc-hpd
16	176001	181000	nc-hpd
16	181001	186000	nc-hpd
16	186001	191000	nc-hpd
16	191001	196000	nc-hpd
16	196001	201000	unknown
16	201001	206000	hc-hpd
16	206001	211000	nc-hpd
16	211001	216000	nc-hpd
16	216001	221000	nc-hpd
16	221001	226000	nc-hpd
16	226001	231000	nc-hpd
16	231001	236000	nc-hpd
16	236001	241000	nc-hpd
16	241001	246000	mc-hpd
16	246001	251000	nc-hpd
16	251001	256000	nc-hpd
16	256001	261000	nc-hpd
16	261001	266000	nc-hpd
16	266001	271000	nc-hpd
16	271001	276000	nc-hpd
16	276001	281000	nc-hpd
16	281001	286000	nc-hpd
16	286001	291000	nc-hpd
16	291001	296000	nc-hpd
16	296001	301000	mc-hpd
16	301001	306000	mc-hpd
16	306001	311000	mc-hpd
16	311001	316000	mc-hpd
16	316001	321000	nc-hpd
16	321001	326000	nc-hpd
16	326001	331000	mc-hpd
16	331001	336000	unknown
16	336001	341000	nc-hpd
16	341001	346000	mc-hpd
16	346001	351000	mc-hpd
16	351001	356000	mc-hpd
16	356001	361000	nc-hpd
16	361001	366000	mc-hpd
16	366001	371000	mc-hpd
16	371001	376000	nc-hpd
16	376001	381000	nc-hpd
16	381001	386000	nc-hpd
16	386001	391000	mc-hpd
16	391001	396000	mc-hpd
16	396001	401000	nc-hpd
16	401001	406000	nc-hpd
16	406001	411000	nc-hpd
16	411001	416000	nc-hpd
16	416001	421000	nc-hpd
16	421001	426000	nc-hpd
16	426001	431000	nc-hpd
16	431001	436000	nc-hpd
16	436001	441000	nc-hpd
16	441001	446000	hc-hpd
16	446001	451000	nc-hpd
16	451001	456000	mc-hpd
16	456001	461000	mc-hpd
16	461001	466000	nc-hpd
16	466001	471000	nc-hpd
16	471001	476000	nc-hpd
16	476001	481000	nc-hpd
16	481001	486000	nc-hpd
16	486001	491000	nc-hpd
16	491001	496000	nc-hpd
16	496001	501000	nc-hpd
16	501001	506000	nc-hpd
16	506001	511000	nc-hpd
16	511001	516000	nc-hpd
16	516001	521000	nc-hpd
16	521001	526000	hc-hpd
16	526001	531000	mc-hpd
16	531001	536000	mc-hpd
16	536001	541000	nc-hpd
16	541001	546000	nc-hpd
16	546001	551000	nc-hpd
16	551001	556000	nc-hpd
16	556001	561000	nc-hpd
16	561001	566000	nc-hpd
16	566001	571000	nc-hpd
16	571001	576000	nc-hpd
16	576001	581000	nc-hpd
16	581001	586000	nc-hpd
16	586001	591000	nc-hpd
16	591001	596000	nc-hpd
16	596001	601000	nc-hpd
16	601001	606000	nc-hpd
16	606001	611000	nc-hpd
16	611001	616000	nc-hpd
16	616001	621000	nc-hpd
16	621001	626000	nc-hpd
16	626001	631000	nc-hpd
16	631001	636000	nc-hpd
16	636001	641000	nc-hpd
16	641001	646000	nc-hpd
16	646001	651000	nc-hpd
16	651001	656000	nc-hpd
16	656001	661000	nc-hpd
16	661001	666000	nc-hpd
16	666001	671000	nc-hpd
16	671001	676000	nc-hpd
16	676001	681000	nc-hpd
16	681001	686000	nc-hpd
16	686001	691000	nc-hpd
16	691001	696000	nc-hpd
16	696001	701000	nc-hpd
16	701001	706000	nc-hpd
16	706001	711000	nc-hpd
16	711001	716000	nc-hpd
16	716001	721000	nc-hpd
16	721001	726000	nc-hpd
16	726001	731000	nc-hpd
16	731001	736000	hc-hpd
16	736001	741000	nc-hpd
16	741001	746000	nc-hpd
16	746001	751000	nc-hpd
16	751001	756000	nc-hpd
16	756001	761000	unknown
16	761001	766000	nc-hpd
16	766001	771000	nc-hpd
16	771001	776000	nc-hpd
16	776001	781000	nc-hpd
16	781001	786000	nc-hpd
16	786001	791000	nc-hpd
16	791001	796000	nc-hpd
16	796001	801000	nc-hpd
16	801001	806000	nc-hpd
16	806001	811000	nc-hpd
16	811001	816000	nc-hpd
16	816001	821000	nc-hpd
16	821001	826000	nc-hpd
16	826001	831000	nc-hpd
16	831001	836000	nc-hpd
16	836001	841000	nc-hpd
16	841001	846000	nc-hpd
16	846001	851000	nc-hpd
16	851001	856000	nc-hpd
16	856001	861000	nc-hpd
16	861001	866000	nc-hpd
16	866001	871000	nc-hpd
16	871001	876000	nc-hpd
16	876001	881000	nc-hpd
16	881001	886000	nc-hpd
16	886001	891000	nc-hpd
16	891001	896000	nc-hpd
16	896001	901000	nc-hpd
16	901001	906000	nc-hpd
16	906001	911000	nc-hpd
16	911001	916000	nc-hpd
16	916001	921000	nc-hpd
16	921001	926000	nc-hpd
16	926001	931000	mc-hpd
16	931001	936000	mc-hpd
16	936001	941000	nc-hpd
16	941001	946000	nc-hpd
16	946001	951000	nc-hpd
16	951001	956000	hc-hpd
16	956001	961000	hc-hpd
16	961001	966000	nc-hpd
16	966001	971000	nc-hpd
16	971001	976000	nc-hpd
16	976001	981000	nc-hpd
16	981001	986000	nc-hpd
16	986001	991000	nc-hpd
16	991001	996000	nc-hpd
16	996001	1001000	nc-hpd
16	1001001	1006000	nc-hpd
16	1006001	1011000	mc-hpd
16	1011001	1016000	mc-hpd
16	1016001	1021000	mc-hpd
16	1021001	1026000	mc-hpd
16	1026001	1031000	mc-hpd
16	1031001	1036000	mc-hpd
16	1036001	1041000	nc-hpd
16	1041001	1046000	nc-hpd
16	1046001	1051000	nc-hpd
16	1051001	1056000	mc-hpd
16	1056001	1061000	mc-hpd
16	1061001	1066000	nc-hpd
16	1066001	1071000	nc-hpd
16	1071001	1076000	mc-hpd
16	1076001	1081000	unknown
16	1081001	1086000	hc-hpd
16	1086001	1091000	hc-hpd
16	1091001	1096000	nc-hpd
16	1096001	1101000	hc-hpd
16	1101001	1106000	nc-hpd
16	1106001	1111000	nc-hpd
16	1111001	1116000	nc-hpd
16	1116001	1121000	hc-hpd
16	1121001	1126000	hc-hpd
16	1126001	1131000	hc-hpd
16	1131001	1136000	mc-hpd
16	1136001	1141000	nc-hpd
16	1141001	1146000	nc-hpd
16	1146001	1151000	nc-hpd
16	1151001	1156000	nc-hpd
16	1156001	1161000	nc-hpd
16	1161001	1166000	mc-hpd
16	1166001	1171000	nc-hpd
16	1171001	1176000	mc-hpd
16	1176001	1181000	nc-hpd
16	1181001	1186000	nc-hpd
16	1186001	1191000	nc-hpd
16	1191001	1196000	hc-hpd
16	1196001	1201000	hc-hpd
16	1201001	1206000	nc-hpd
16	1206001	1211000	mc-hpd
16	1211001	1216000	nc-hpd
16	1216001	1221000	nc-hpd
16	1221001	1226000	nc-hpd
16	1226001	1231000	nc-hpd
16	1231001	1236000	nc-hpd
16	1236001	1241000	nc-hpd
16	1241001	1246000	nc-hpd
16	1246001	1251000	nc-hpd
16	1251001	1256000	nc-hpd
16	1256001	1261000	nc-hpd
16	1261001	1266000	nc-hpd
16	1266001	1271000	nc-hpd
16	1271001	1276000	unknown
16	1276001	1281000	mc-hpd
16	1281001	1286000	mc-hpd
16	1286001	1291000	nc-hpd
16	1291001	1296000	nc-hpd
16	1296001	1301000	nc-hpd
16	1301001	1306000	nc-hpd
16	1306001	1311000	nc-hpd
16	1311001	1316000	nc-hpd
16	1316001	1321000	nc-hpd
16	1321001	1326000	nc-hpd
16	1326001	1331000	nc-hpd
16	1331001	1336000	nc-hpd
16	1336001	1341000	nc-hpd
16	1341001	1346000	nc-hpd
16	1346001	1351000	nc-hpd
16	1351001	1356000	nc-hpd
16	1356001	1361000	mc-hpd
16	1361001	1366000	mc-hpd
16	1366001	1371000	nc-hpd
16	1371001	1376000	nc-hpd
16	1376001	1381000	mc-hpd
16	1381001	1386000	nc-hpd
16	1386001	1391000	nc-hpd
16	1391001	1396000	nc-hpd
16	1396001	1401000	nc-hpd
16	1401001	1406000	nc-hpd
16	1406001	1411000	nc-hpd
16	1411001	1416000	nc-hpd
16	1416001	1421000	nc-hpd
16	1421001	1426000	nc-hpd
16	1426001	1431000	nc-hpd
16	1431001	1436000	nc-hpd
16	1436001	1441000	nc-hpd
16	1441001	1446000	nc-hpd
16	1446001	1451000	nc-hpd
16	1451001	1456000	nc-hpd
16	1456001	1461000	nc-hpd
16	1461001	1466000	nc-hpd
16	1466001	1471000	nc-hpd
16	1471001	1476000	nc-hpd
16	1476001	1481000	nc-hpd
16	1481001	1486000	nc-hpd
16	1486001	1491000	nc-hpd
16	1491001	1496000	nc-hpd
16	1496001	1501000	nc-hpd
16	1501001	1506000	nc-hpd
16	1506001	1511000	nc-hpd
16	1511001	1516000	hc-hpd
16	1516001	1521000	nc-hpd
16	1521001	1526000	nc-hpd
16	1526001	1531000	nc-hpd
16	1531001	1536000	nc-hpd
16	1536001	1541000	nc-hpd
16	1541001	1546000	nc-hpd
16	1546001	1551000	mc-hpd
16	1551001	1556000	nc-hpd
16	1556001	1561000	mc-hpd
16	1561001	1566000	nc-hpd
16	1566001	1571000	nc-hpd
16	1571001	1576000	nc-hpd
16	1576001	1581000	nc-hpd
16	1581001	1586000	nc-hpd
16	1586001	1591000	mc-hpd
16	1591001	1596000	nc-hpd
16	1596001	1601000	nc-hpd
16	1601001	1606000	nc-hpd
16	1606001	1611000	nc-hpd
16	1611001	1616000	nc-hpd
16	1616001	1621000	nc-hpd
16	1621001	1626000	nc-hpd
16	1626001	1631000	hc-hpd
16	1631001	1636000	hc-hpd
16	1636001	1641000	mc-hpd
16	1641001	1646000	nc-hpd
16	1646001	1651000	nc-hpd
16	1651001	1656000	nc-hpd
16	1656001	1661000	nc-hpd
16	1661001	1666000	nc-hpd
16	1666001	1671000	nc-hpd
16	1671001	1676000	nc-hpd
16	1676001	1681000	nc-hpd
16	1681001	1686000	nc-hpd
16	1686001	1691000	hc-hpd
16	1691001	1696000	nc-hpd
16	1696001	1701000	hc-hpd
16	1701001	1706000	nc-hpd
16	1706001	1711000	nc-hpd
16	1711001	1716000	hc-hpd
16	1716001	1721000	nc-hpd
16	1721001	1726000	nc-hpd
16	1726001	1731000	nc-hpd
16	1731001	1736000	nc-hpd
16	1736001	1741000	nc-hpd
16	1741001	1746000	nc-hpd
16	1746001	1751000	nc-hpd
16	1751001	1756000	nc-hpd
16	1756001	1761000	nc-hpd
16	1761001	1766000	nc-hpd
16	1766001	1771000	nc-hpd
16	1771001	1776000	nc-hpd
16	1776001	1781000	nc-hpd
16	1781001	1786000	nc-hpd
16	1786001	1791000	nc-hpd
16	1791001	1796000	nc-hpd
16	1796001	1801000	nc-hpd
16	1801001	1806000	nc-hpd
16	1806001	1811000	nc-hpd
16	1811001	1816000	nc-hpd
16	1816001	1821000	nc-hpd
16	1821001	1826000	nc-hpd
16	1826001	1831000	nc-hpd
16	1831001	1836000	nc-hpd
16	1836001	1841000	hc-hpd
16	1841001	1846000	hc-hpd
16	1846001	1851000	hc-hpd
16	1851001	1856000	hc-hpd
16	1856001	1861000	nc-hpd
16	1861001	1866000	nc-hpd
16	1866001	1871000	nc-hpd
16	1871001	1876000	nc-hpd
16	1876001	1881000	nc-hpd
16	1881001	1886000	nc-hpd
16	1886001	1891000	nc-hpd
16	1891001	1896000	nc-hpd
16	1896001	1901000	nc-hpd
16	1901001	1906000	nc-hpd
16	1906001	1911000	nc-hpd
16	1911001	1916000	nc-hpd
16	1916001	1921000	nc-hpd
16	1921001	1926000	nc-hpd
16	1926001	1931000	nc-hpd
16	1931001	1936000	nc-hpd
16	1936001	1941000	nc-hpd
16	1941001	1946000	nc-hpd
16	1946001	1951000	nc-hpd
16	1951001	1956000	hc-hpd
16	1956001	1961000	nc-hpd
16	1961001	1966000	nc-hpd
16	1966001	1971000	nc-hpd
16	1971001	1976000	nc-hpd
16	1976001	1981000	nc-hpd
16	1981001	1986000	nc-hpd
16	1986001	1991000	nc-hpd
16	1991001	1996000	nc-hpd
16	1996001	2001000	nc-hpd
16	2001001	2006000	nc-hpd
16	2006001	2011000	nc-hpd
16	2011001	2016000	nc-hpd
16	2016001	2021000	nc-hpd
16	2021001	2026000	nc-hpd
16	2026001	2031000	nc-hpd
16	2031001	2036000	nc-hpd
16	2036001	2041000	nc-hpd
16	2041001	2046000	nc-hpd
16	2046001	2051000	nc-hpd
16	2051001	2056000	nc-hpd
16	2056001	2061000	nc-hpd
16	2061001	2066000	mc-hpd
16	2066001	2071000	mc-hpd
16	2071001	2076000	nc-hpd
16	2076001	2081000	nc-hpd
16	2081001	2086000	nc-hpd
16	2086001	2091000	nc-hpd
16	2091001	2096000	nc-hpd
16	2096001	2101000	nc-hpd
16	2101001	2106000	nc-hpd
16	2106001	2111000	nc-hpd
16	2111001	2116000	nc-hpd
16	2116001	2121000	nc-hpd
16	2121001	2126000	nc-hpd
16	2126001	2131000	nc-hpd
16	2131001	2136000	mc-hpd
16	2136001	2141000	mc-hpd
16	2141001	2146000	nc-hpd
16	2146001	2151000	nc-hpd
16	2151001	2156000	hc-hpd
16	2156001	2161000	hc-hpd
16	2161001	2166000	hc-hpd
16	2166001	2171000	hc-hpd
16	2171001	2176000	nc-hpd
16	2176001	2181000	nc-hpd
16	2181001	2186000	nc-hpd
16	2186001	2191000	hc-hpd
16	2191001	2196000	nc-hpd
16	2196001	2201000	nc-hpd
16	2201001	2206000	nc-hpd
16	2206001	2211000	unknown
16	2211001	2216000	hc-hpd
16	2216001	2221000	nc-hpd
16	2221001	2226000	hc-hpd
16	2226001	2231000	nc-hpd
16	2231001	2236000	nc-hpd
16	2236001	2241000	nc-hpd
16	2241001	2246000	nc-hpd
16	2246001	2251000	nc-hpd
16	2251001	2256000	nc-hpd
16	2256001	2261000	nc-hpd
16	2261001	2266000	nc-hpd
16	2266001	2271000	nc-hpd
16	2271001	2276000	nc-hpd
16	2276001	2281000	nc-hpd
16	2281001	2286000	nc-hpd
16	2286001	2291000	nc-hpd
16	2291001	2296000	nc-hpd
16	2296001	2301000	nc-hpd
16	2301001	2306000	nc-hpd
16	2306001	2311000	nc-hpd
16	2311001	2316000	nc-hpd
16	2316001	2321000	nc-hpd
16	2321001	2326000	nc-hpd
16	2326001	2331000	hc-hpd
16	2331001	2336000	hc-hpd
16	2336001	2341000	nc-hpd
16	2341001	2346000	nc-hpd
16	2346001	2351000	mc-hpd
16	2351001	2356000	nc-hpd
16	2356001	2361000	nc-hpd
16	2361001	2366000	unknown
16	2366001	2371000	nc-hpd
16	2371001	2376000	nc-hpd
16	2376001	2381000	nc-hpd
16	2381001	2386000	nc-hpd
16	2386001	2391000	hc-hpd
16	2391001	2396000	hc-hpd
16	2396001	2401000	hc-hpd
16	2401001	2406000	nc-hpd
16	2406001	2411000	nc-hpd
16	2411001	2416000	nc-hpd
16	2416001	2421000	nc-hpd
16	2421001	2426000	nc-hpd
16	2426001	2431000	nc-hpd
16	2431001	2436000	nc-hpd
16	2436001	2441000	nc-hpd
16	2441001	2446000	nc-hpd
16	2446001	2451000	nc-hpd
16	2451001	2456000	nc-hpd
16	2456001	2461000	nc-hpd
16	2461001	2466000	nc-hpd
16	2466001	2471000	nc-hpd
16	2471001	2476000	nc-hpd
16	2476001	2481000	nc-hpd
16	2481001	2486000	nc-hpd
16	2486001	2491000	nc-hpd
16	2491001	2496000	nc-hpd
16	2496001	2501000	nc-hpd
16	2501001	2506000	nc-hpd
16	2506001	2511000	nc-hpd
16	2511001	2516000	mc-hpd
16	2516001	2521000	nc-hpd
16	2521001	2526000	nc-hpd
16	2526001	2531000	nc-hpd
16	2531001	2536000	nc-hpd
16	2536001	2541000	nc-hpd
16	2541001	2546000	nc-hpd
16	2546001	2551000	nc-hpd
16	2551001	2556000	nc-hpd
16	2556001	2561000	mc-hpd
16	2561001	2566000	nc-hpd
16	2566001	2571000	nc-hpd
16	2571001	2576000	nc-hpd
16	2576001	2581000	nc-hpd
16	2581001	2586000	mc-hpd
16	2586001	2591000	nc-hpd
16	2591001	2596000	nc-hpd
16	2596001	2601000	nc-hpd
16	2601001	2606000	nc-hpd
16	2606001	2611000	nc-hpd
16	2611001	2616000	nc-hpd
16	2616001	2621000	nc-hpd
16	2621001	2626000	nc-hpd
16	2626001	2631000	nc-hpd
16	2631001	2636000	nc-hpd
16	2636001	2641000	nc-hpd
16	2641001	2646000	nc-hpd
16	2646001	2651000	mc-hpd
16	2651001	2656000	mc-hpd
16	2656001	2661000	mc-hpd
16	2661001	2666000	mc-hpd
16	2666001	2671000	nc-hpd
16	2671001	2676000	mc-hpd
16	2676001	2681000	nc-hpd
16	2681001	2686000	mc-hpd
16	2686001	2691000	mc-hpd
16	2691001	2696000	nc-hpd
16	2696001	2701000	nc-hpd
16	2701001	2706000	mc-hpd
16	2706001	2711000	mc-hpd
16	2711001	2716000	nc-hpd
16	2716001	2721000	nc-hpd
16	2721001	2726000	nc-hpd
16	2726001	2731000	nc-hpd
16	2731001	2736000	nc-hpd
16	2736001	2741000	nc-hpd
16	2741001	2746000	nc-hpd
16	2746001	2751000	nc-hpd
16	2751001	2756000	nc-hpd
16	2756001	2761000	mc-hpd
16	2761001	2766000	nc-hpd
16	2766001	2771000	nc-hpd
16	2771001	2776000	nc-hpd
16	2776001	2781000	mc-hpd
16	2781001	2786000	nc-hpd
16	2786001	2791000	nc-hpd
16	2791001	2796000	nc-hpd
16	2796001	2801000	nc-hpd
16	2801001	2806000	mc-hpd
16	2806001	2811000	mc-hpd
16	2811001	2816000	nc-hpd
16	2816001	2821000	nc-hpd
16	2821001	2826000	mc-hpd
16	2826001	2831000	mc-hpd
16	2831001	2836000	mc-hpd
16	2836001	2841000	nc-hpd
16	2841001	2846000	nc-hpd
16	2846001	2851000	nc-hpd
16	2851001	2856000	nc-hpd
16	2856001	2861000	nc-hpd
16	2861001	2866000	nc-hpd
16	2866001	2871000	nc-hpd
16	2871001	2876000	nc-hpd
16	2876001	2881000	mc-hpd
16	2881001	2886000	nc-hpd
16	2886001	2891000	nc-hpd
16	2891001	2896000	nc-hpd
16	2896001	2901000	nc-hpd
16	2901001	2906000	nc-hpd
16	2906001	2911000	nc-hpd
16	2911001	2916000	nc-hpd
16	2916001	2921000	nc-hpd
16	2921001	2926000	nc-hpd
16	2926001	2931000	nc-hpd
16	2931001	2936000	nc-hpd
16	2936001	2941000	nc-hpd
16	2941001	2946000	nc-hpd
16	2946001	2951000	nc-hpd
16	2951001	2956000	nc-hpd
16	2956001	2961000	nc-hpd
16	2961001	2966000	nc-hpd
16	2966001	2971000	nc-hpd
16	2971001	2976000	nc-hpd
16	2976001	2981000	nc-hpd
16	2981001	2986000	nc-hpd
16	2986001	2991000	nc-hpd
16	2991001	2996000	nc-hpd
16	2996001	3001000	nc-hpd
16	3001001	3006000	nc-hpd
16	3006001	3011000	nc-hpd
16	3011001	3016000	nc-hpd
16	3016001	3021000	nc-hpd
16	3021001	3026000	nc-hpd
16	3026001	3031000	nc-hpd
17	1001	6000	mc-hpd
17	6001	11000	nc-hpd
17	11001	16000	nc-hpd
17	16001	21000	mc-hpd
17	21001	26000	mc-hpd
17	26001	31000	mc-hpd
17	31001	36000	nc-hpd
17	36001	41000	nc-hpd
17	41001	46000	nc-hpd
17	46001	51000	nc-hpd
17	51001	56000	nc-hpd
17	56001	61000	hc-hpd
17	61001	66000	nc-hpd
17	66001	71000	unknown
17	71001	76000	nc-hpd
17	76001	81000	nc-hpd
17	81001	86000	nc-hpd
17	86001	91000	nc-hpd
17	91001	96000	nc-hpd
17	96001	101000	nc-hpd
17	101001	106000	nc-hpd
17	106001	111000	nc-hpd
17	111001	116000	mc-hpd
17	116001	121000	nc-hpd
17	121001	126000	nc-hpd
17	126001	131000	nc-hpd
17	131001	136000	nc-hpd
17	136001	141000	nc-hpd
17	141001	146000	nc-hpd
17	146001	151000	nc-hpd
17	151001	156000	nc-hpd
17	156001	161000	nc-hpd
17	161001	166000	nc-hpd
17	166001	171000	nc-hpd
17	171001	176000	hc-hpd
17	176001	181000	hc-hpd
17	181001	186000	nc-hpd
17	186001	191000	nc-hpd
17	191001	196000	nc-hpd
17	196001	201000	nc-hpd
17	201001	206000	nc-hpd
17	206001	211000	nc-hpd
17	211001	216000	nc-hpd
17	216001	221000	nc-hpd
17	221001	226000	nc-hpd
17	226001	231000	mc-hpd
17	231001	236000	mc-hpd
17	236001	241000	mc-hpd
17	241001	246000	mc-hpd
17	246001	251000	unknown
17	251001	256000	hc-hpd
17	256001	261000	hc-hpd
17	261001	266000	nc-hpd
17	266001	271000	nc-hpd
17	271001	276000	nc-hpd
17	276001	281000	nc-hpd
17	281001	286000	nc-hpd
17	286001	291000	nc-hpd
17	291001	296000	nc-hpd
17	296001	301000	nc-hpd
17	301001	306000	nc-hpd
17	306001	311000	nc-hpd
17	311001	316000	nc-hpd
17	316001	321000	nc-hpd
17	321001	326000	nc-hpd
17	326001	331000	hc-hpd
17	331001	336000	mc-hpd
17	336001	341000	nc-hpd
17	341001	346000	nc-hpd
17	346001	351000	nc-hpd
17	351001	356000	nc-hpd
17	356001	361000	nc-hpd
17	361001	366000	hc-hpd
17	366001	371000	nc-hpd
17	371001	376000	nc-hpd
17	376001	381000	nc-hpd
17	381001	386000	nc-hpd
17	386001	391000	nc-hpd
17	391001	396000	nc-hpd
17	396001	401000	nc-hpd
17	401001	406000	nc-hpd
17	406001	411000	nc-hpd
17	411001	416000	nc-hpd
17	416001	421000	mc-hpd
17	421001	426000	nc-hpd
17	426001	431000	nc-hpd
17	431001	436000	mc-hpd
17	436001	441000	nc-hpd
17	441001	446000	nc-hpd
17	446001	451000	nc-hpd
17	451001	456000	nc-hpd
17	456001	461000	nc-hpd
17	461001	466000	nc-hpd
17	466001	471000	nc-hpd
17	471001	476000	nc-hpd
17	476001	481000	nc-hpd
17	481001	486000	nc-hpd
17	486001	491000	nc-hpd
17	491001	496000	nc-hpd
17	496001	501000	nc-hpd
17	501001	506000	mc-hpd
17	506001	511000	hc-hpd
17	511001	516000	mc-hpd
17	516001	521000	mc-hpd
17	521001	526000	mc-hpd
17	526001	531000	nc-hpd
17	531001	536000	nc-hpd
17	536001	541000	nc-hpd
17	541001	546000	mc-hpd
17	546001	551000	nc-hpd
17	551001	556000	nc-hpd
17	556001	561000	nc-hpd
17	561001	566000	nc-hpd
17	566001	571000	nc-hpd
17	571001	576000	nc-hpd
17	576001	581000	nc-hpd
17	581001	586000	nc-hpd
17	586001	591000	mc-hpd
17	591001	596000	nc-hpd
17	596001	601000	nc-hpd
17	601001	606000	nc-hpd
17	606001	611000	nc-hpd
17	611001	616000	nc-hpd
17	616001	621000	nc-hpd
17	621001	626000	mc-hpd
17	626001	631000	mc-hpd
17	631001	636000	nc-hpd
17	636001	641000	mc-hpd
17	641001	646000	nc-hpd
17	646001	651000	nc-hpd
17	651001	656000	nc-hpd
17	656001	661000	nc-hpd
17	661001	666000	nc-hpd
17	666001	671000	nc-hpd
17	671001	676000	nc-hpd
17	676001	681000	nc-hpd
17	681001	686000	nc-hpd
17	686001	691000	nc-hpd
17	691001	696000	nc-hpd
17	696001	701000	nc-hpd
17	701001	706000	nc-hpd
17	706001	711000	nc-hpd
17	711001	716000	nc-hpd
17	716001	721000	nc-hpd
17	721001	726000	nc-hpd
17	726001	731000	nc-hpd
17	731001	736000	nc-hpd
17	736001	741000	nc-hpd
17	741001	746000	nc-hpd
17	746001	751000	unknown
17	751001	756000	nc-hpd
17	756001	761000	nc-hpd
17	761001	766000	nc-hpd
17	766001	771000	nc-hpd
17	771001	776000	nc-hpd
17	776001	781000	nc-hpd
17	781001	786000	nc-hpd
17	786001	791000	nc-hpd
17	791001	796000	nc-hpd
17	796001	801000	nc-hpd
17	801001	806000	nc-hpd
17	806001	811000	nc-hpd
17	811001	816000	nc-hpd
17	816001	821000	nc-hpd
17	821001	826000	mc-hpd
17	826001	831000	nc-hpd
17	831001	836000	nc-hpd
17	836001	841000	nc-hpd
17	841001	846000	nc-hpd
17	846001	851000	nc-hpd
17	851001	856000	nc-hpd
17	856001	861000	nc-hpd
17	861001	866000	nc-hpd
17	866001	871000	mc-hpd
17	871001	876000	nc-hpd
17	876001	881000	nc-hpd
17	881001	886000	nc-hpd
17	886001	891000	nc-hpd
17	891001	896000	nc-hpd
17	896001	901000	nc-hpd
17	901001	906000	nc-hpd
17	906001	911000	nc-hpd
17	911001	916000	nc-hpd
17	916001	921000	nc-hpd
17	921001	926000	nc-hpd
17	926001	931000	nc-hpd
17	931001	936000	mc-hpd
17	936001	941000	nc-hpd
17	941001	946000	nc-hpd
17	946001	951000	nc-hpd
17	951001	956000	nc-hpd
17	956001	961000	nc-hpd
17	961001	966000	nc-hpd
17	966001	971000	unknown
17	971001	976000	nc-hpd
17	976001	981000	nc-hpd
17	981001	986000	nc-hpd
17	986001	991000	nc-hpd
17	991001	996000	nc-hpd
17	996001	1001000	nc-hpd
17	1001001	1006000	nc-hpd
17	1006001	1011000	nc-hpd
17	1011001	1016000	nc-hpd
17	1016001	1021000	nc-hpd
17	1021001	1026000	unknown
17	1026001	1031000	nc-hpd
17	1031001	1036000	nc-hpd
17	1036001	1041000	nc-hpd
17	1041001	1046000	hc-hpd
17	1046001	1051000	nc-hpd
17	1051001	1056000	nc-hpd
17	1056001	1061000	nc-hpd
17	1061001	1066000	mc-hpd
17	1066001	1071000	mc-hpd
17	1071001	1076000	nc-hpd
17	1076001	1081000	nc-hpd
17	1081001	1086000	nc-hpd
17	1086001	1091000	nc-hpd
17	1091001	1096000	hc-hpd
17	1096001	1101000	nc-hpd
17	1101001	1106000	nc-hpd
17	1106001	1111000	hc-hpd
17	1111001	1116000	hc-hpd
17	1116001	1121000	nc-hpd
17	1121001	1126000	nc-hpd
17	1126001	1131000	nc-hpd
17	1131001	1136000	nc-hpd
17	1136001	1141000	nc-hpd
17	1141001	1146000	nc-hpd
17	1146001	1151000	nc-hpd
17	1151001	1156000	nc-hpd
17	1156001	1161000	nc-hpd
17	1161001	1166000	nc-hpd
17	1166001	1171000	nc-hpd
17	1171001	1176000	nc-hpd
17	1176001	1181000	nc-hpd
17	1181001	1186000	mc-hpd
17	1186001	1191000	hc-hpd
17	1191001	1196000	nc-hpd
17	1196001	1201000	hc-hpd
17	1201001	1206000	nc-hpd
17	1206001	1211000	nc-hpd
17	1211001	1216000	nc-hpd
17	1216001	1221000	nc-hpd
17	1221001	1226000	nc-hpd
17	1226001	1231000	nc-hpd
17	1231001	1236000	nc-hpd
17	1236001	1241000	nc-hpd
17	1241001	1246000	nc-hpd
17	1246001	1251000	nc-hpd
17	1251001	1256000	nc-hpd
17	1256001	1261000	nc-hpd
17	1261001	1266000	nc-hpd
17	1266001	1271000	nc-hpd
17	1271001	1276000	nc-hpd
17	1276001	1281000	nc-hpd
17	1281001	1286000	nc-hpd
17	1286001	1291000	nc-hpd
17	1291001	1296000	nc-hpd
17	1296001	1301000	nc-hpd
17	1301001	1306000	nc-hpd
17	1306001	1311000	nc-hpd
17	1311001	1316000	nc-hpd
17	1316001	1321000	nc-hpd
17	1321001	1326000	nc-hpd
17	1326001	1331000	nc-hpd
17	1331001	1336000	nc-hpd
17	1336001	1341000	mc-hpd
17	1341001	1346000	nc-hpd
17	1346001	1351000	nc-hpd
17	1351001	1356000	nc-hpd
17	1356001	1361000	nc-hpd
17	1361001	1366000	nc-hpd
17	1366001	1371000	nc-hpd
17	1371001	1376000	nc-hpd
17	1376001	1381000	unknown
17	1381001	1386000	unknown
17	1386001	1391000	nc-hpd
17	1391001	1396000	nc-hpd
17	1396001	1401000	nc-hpd
17	1401001	1406000	unknown
17	1406001	1411000	nc-hpd
17	1411001	1416000	unknown
17	1416001	1421000	unknown
17	1421001	1426000	unknown
17	1426001	1431000	unknown
17	1431001	1436000	unknown
17	1436001	1441000	unknown
17	1441001	1446000	unknown
17	1446001	1451000	unknown
17	1451001	1456000	unknown
17	1456001	1461000	unknown
17	1461001	1466000	unknown
17	1466001	1471000	unknown
17	1471001	1476000	unknown
17	1476001	1481000	unknown
17	1481001	1486000	unknown
17	1486001	1491000	unknown
17	1491001	1496000	unknown
17	1496001	1501000	unknown
17	1501001	1506000	unknown
17	1506001	1511000	nc-hpd
17	1511001	1516000	unknown
17	1516001	1521000	unknown
17	1521001	1526000	unknown
17	1526001	1531000	unknown
17	1531001	1536000	unknown
17	1536001	1541000	unknown
17	1541001	1546000	unknown
17	1546001	1551000	unknown
17	1551001	1556000	unknown
17	1556001	1561000	unknown
17	1561001	1566000	unknown
17	1566001	1571000	nc-hpd
17	1571001	1576000	unknown
17	1576001	1581000	nc-hpd
17	1581001	1586000	nc-hpd
17	1586001	1591000	nc-hpd
17	1591001	1596000	unknown
17	1596001	1601000	nc-hpd
17	1601001	1606000	nc-hpd
17	1606001	1611000	nc-hpd
17	1611001	1616000	nc-hpd
17	1616001	1621000	nc-hpd
17	1621001	1626000	nc-hpd
17	1626001	1631000	nc-hpd
17	1631001	1636000	nc-hpd
17	1636001	1641000	mc-hpd
17	1641001	1646000	nc-hpd
17	1646001	1651000	nc-hpd
17	1651001	1656000	nc-hpd
17	1656001	1661000	nc-hpd
17	1661001	1666000	nc-hpd
17	1666001	1671000	nc-hpd
17	1671001	1676000	nc-hpd
17	1676001	1681000	nc-hpd
17	1681001	1686000	nc-hpd
17	1686001	1691000	nc-hpd
17	1691001	1696000	unknown
17	1696001	1701000	unknown
17	1701001	1706000	unknown
17	1706001	1711000	unknown
17	1711001	1716000	unknown
17	1716001	1721000	unknown
17	1721001	1726000	unknown
17	1726001	1731000	unknown
17	1731001	1736000	unknown
17	1736001	1741000	unknown
17	1741001	1746000	unknown
17	1746001	1751000	unknown
17	1751001	1756000	unknown
17	1756001	1761000	unknown
17	1761001	1766000	unknown
17	1766001	1771000	unknown
17	1771001	1776000	unknown
17	1776001	1781000	unknown
17	1781001	1786000	unknown
17	1786001	1791000	unknown
17	1791001	1796000	unknown
17	1796001	1801000	unknown
17	1801001	1806000	unknown
17	1806001	1811000	unknown
17	1811001	1816000	unknown
17	1816001	1821000	unknown
17	1821001	1826000	unknown
17	1826001	1831000	unknown
17	1831001	1836000	unknown
17	1836001	1841000	unknown
17	1841001	1846000	unknown
17	1846001	1851000	unknown
17	1851001	1856000	unknown
17	1856001	1861000	nc-hpd
17	1861001	1866000	unknown
17	1866001	1871000	nc-hpd
17	1871001	1876000	unknown
17	1876001	1881000	unknown
17	1881001	1886000	nc-hpd
17	1886001	1891000	unknown
17	1891001	1896000	unknown
17	1896001	1901000	unknown
17	1901001	1906000	unknown
17	1906001	1911000	unknown
17	1911001	1916000	unknown
17	1916001	1921000	unknown
17	1921001	1926000	unknown
17	1926001	1931000	unknown
17	1931001	1936000	unknown
17	1936001	1941000	unknown
17	1941001	1946000	unknown
17	1946001	1951000	unknown
17	1951001	1956000	unknown
17	1956001	1961000	unknown
17	1961001	1966000	unknown
17	1966001	1971000	unknown
17	1971001	1976000	nc-hpd
17	1976001	1981000	nc-hpd
17	1981001	1986000	nc-hpd
17	1986001	1991000	nc-hpd
17	1991001	1996000	nc-hpd
17	1996001	2001000	nc-hpd
17	2001001	2006000	nc-hpd
17	2006001	2011000	unknown
17	2011001	2016000	nc-hpd
17	2016001	2021000	nc-hpd
17	2021001	2026000	nc-hpd
17	2026001	2031000	nc-hpd
17	2031001	2036000	nc-hpd
17	2036001	2041000	nc-hpd
17	2041001	2046000	nc-hpd
17	2046001	2051000	hc-hpd
17	2051001	2056000	nc-hpd
17	2056001	2061000	nc-hpd
17	2061001	2066000	nc-hpd
17	2066001	2071000	nc-hpd
17	2071001	2076000	nc-hpd
17	2076001	2081000	nc-hpd
17	2081001	2086000	nc-hpd
17	2086001	2091000	nc-hpd
17	2091001	2096000	nc-hpd
17	2096001	2101000	nc-hpd
17	2101001	2106000	hc-hpd
17	2106001	2111000	hc-hpd
17	2111001	2116000	nc-hpd
17	2116001	2121000	nc-hpd
17	2121001	2126000	nc-hpd
17	2126001	2131000	nc-hpd
17	2131001	2136000	nc-hpd
17	2136001	2141000	mc-hpd
17	2141001	2146000	nc-hpd
17	2146001	2151000	nc-hpd
17	2151001	2156000	nc-hpd
17	2156001	2161000	nc-hpd
17	2161001	2166000	mc-hpd
17	2166001	2171000	nc-hpd
17	2171001	2176000	nc-hpd
17	2176001	2181000	nc-hpd
17	2181001	2186000	nc-hpd
17	2186001	2191000	nc-hpd
17	2191001	2196000	hc-hpd
17	2196001	2201000	unknown
17	2201001	2206000	nc-hpd
17	2206001	2211000	nc-hpd
17	2211001	2216000	unknown
17	2216001	2221000	nc-hpd
17	2221001	2226000	mc-hpd
17	2226001	2231000	mc-hpd
17	2231001	2236000	mc-hpd
17	2236001	2241000	nc-hpd
17	2241001	2246000	nc-hpd
17	2246001	2251000	nc-hpd
17	2251001	2256000	hc-hpd
17	2256001	2261000	nc-hpd
17	2261001	2266000	nc-hpd
17	2266001	2271000	hc-hpd
17	2271001	2276000	nc-hpd
17	2276001	2281000	nc-hpd
17	2281001	2286000	nc-hpd
17	2286001	2291000	nc-hpd
17	2291001	2296000	nc-hpd
17	2296001	2301000	nc-hpd
17	2301001	2306000	nc-hpd
17	2306001	2311000	nc-hpd
17	2311001	2316000	nc-hpd
17	2316001	2321000	nc-hpd
17	2321001	2326000	nc-hpd
17	2326001	2331000	mc-hpd
17	2331001	2336000	nc-hpd
17	2336001	2341000	nc-hpd
17	2341001	2346000	nc-hpd
17	2346001	2351000	nc-hpd
17	2351001	2356000	nc-hpd
17	2356001	2361000	nc-hpd
17	2361001	2366000	nc-hpd
17	2366001	2371000	nc-hpd
17	2371001	2376000	nc-hpd
17	2376001	2381000	nc-hpd
17	2381001	2386000	nc-hpd
17	2386001	2391000	nc-hpd
17	2391001	2396000	mc-hpd
17	2396001	2401000	nc-hpd
17	2401001	2406000	nc-hpd
17	2406001	2411000	nc-hpd
17	2411001	2416000	nc-hpd
17	2416001	2421000	mc-hpd
17	2421001	2426000	nc-hpd
17	2426001	2431000	nc-hpd
17	2431001	2436000	nc-hpd
17	2436001	2441000	nc-hpd
17	2441001	2446000	nc-hpd
17	2446001	2451000	nc-hpd
17	2451001	2456000	nc-hpd
17	2456001	2461000	nc-hpd
17	2461001	2466000	nc-hpd
17	2466001	2471000	nc-hpd
17	2471001	2476000	nc-hpd
17	2476001	2481000	nc-hpd
17	2481001	2486000	nc-hpd
17	2486001	2491000	nc-hpd
17	2491001	2496000	nc-hpd
17	2496001	2501000	hc-hpd
17	2501001	2506000	hc-hpd
17	2506001	2511000	hc-hpd
17	2511001	2516000	nc-hpd
17	2516001	2521000	mc-hpd
17	2521001	2526000	mc-hpd
17	2526001	2531000	mc-hpd
17	2531001	2536000	nc-hpd
17	2536001	2541000	nc-hpd
17	2541001	2546000	hc-hpd
17	2546001	2551000	nc-hpd
17	2551001	2556000	nc-hpd
17	2556001	2561000	nc-hpd
17	2561001	2566000	nc-hpd
17	2566001	2571000	nc-hpd
17	2571001	2576000	nc-hpd
17	2576001	2581000	nc-hpd
17	2581001	2586000	nc-hpd
17	2586001	2591000	nc-hpd
17	2591001	2596000	nc-hpd
17	2596001	2601000	nc-hpd
17	2601001	2606000	nc-hpd
17	2606001	2611000	nc-hpd
17	2611001	2616000	mc-hpd
17	2616001	2621000	nc-hpd
17	2621001	2626000	nc-hpd
17	2626001	2631000	hc-hpd
17	2631001	2636000	nc-hpd
17	2636001	2641000	nc-hpd
17	2641001	2646000	nc-hpd
17	2646001	2651000	nc-hpd
17	2651001	2656000	nc-hpd
17	2656001	2661000	nc-hpd
17	2661001	2666000	nc-hpd
17	2666001	2671000	nc-hpd
17	2671001	2676000	hc-hpd
17	2676001	2681000	hc-hpd
17	2681001	2686000	nc-hpd
17	2686001	2691000	nc-hpd
17	2691001	2696000	nc-hpd
17	2696001	2701000	nc-hpd
17	2701001	2706000	nc-hpd
17	2706001	2711000	nc-hpd
17	2711001	2716000	mc-hpd
17	2716001	2721000	nc-hpd
17	2721001	2726000	nc-hpd
17	2726001	2731000	nc-hpd
17	2731001	2736000	nc-hpd
17	2736001	2741000	nc-hpd
17	2741001	2746000	nc-hpd
17	2746001	2751000	nc-hpd
17	2751001	2756000	nc-hpd
17	2756001	2761000	nc-hpd
17	2761001	2766000	nc-hpd
17	2766001	2771000	nc-hpd
17	2771001	2776000	nc-hpd
17	2776001	2781000	nc-hpd
17	2781001	2786000	nc-hpd
17	2786001	2791000	nc-hpd
17	2791001	2796000	nc-hpd
17	2796001	2801000	nc-hpd
17	2801001	2806000	nc-hpd
17	2806001	2811000	nc-hpd
17	2811001	2816000	nc-hpd
17	2816001	2821000	nc-hpd
17	2821001	2826000	nc-hpd
17	2826001	2831000	nc-hpd
17	2831001	2836000	nc-hpd
17	2836001	2841000	nc-hpd
17	2841001	2846000	nc-hpd
17	2846001	2851000	nc-hpd
17	2851001	2856000	nc-hpd
17	2856001	2861000	nc-hpd
17	2861001	2866000	unknown
17	2866001	2871000	nc-hpd
17	2871001	2876000	nc-hpd
17	2876001	2881000	mc-hpd
17	2881001	2886000	nc-hpd
17	2886001	2891000	nc-hpd
17	2891001	2896000	nc-hpd
17	2896001	2901000	nc-hpd
17	2901001	2906000	nc-hpd
17	2906001	2911000	nc-hpd
17	2911001	2916000	nc-hpd
17	2916001	2921000	nc-hpd
17	2921001	2926000	nc-hpd
17	2926001	2931000	nc-hpd
17	2931001	2936000	nc-hpd
17	2936001	2941000	nc-hpd
17	2941001	2946000	nc-hpd
17	2946001	2951000	nc-hpd
17	2951001	2956000	nc-hpd
17	2956001	2961000	nc-hpd
17	2961001	2966000	nc-hpd
17	2966001	2971000	nc-hpd
17	2971001	2976000	nc-hpd
17	2976001	2981000	nc-hpd
17	2981001	2986000	nc-hpd
17	2986001	2991000	nc-hpd
17	2991001	2996000	nc-hpd
17	2996001	3001000	nc-hpd
17	3001001	3006000	nc-hpd
17	3006001	3011000	nc-hpd
17	3011001	3016000	nc-hpd
17	3016001	3021000	nc-hpd
17	3021001	3026000	mc-hpd
17	3026001	3031000	nc-hpd
17	3031001	3036000	nc-hpd
17	3036001	3041000	nc-hpd
17	3041001	3046000	mc-hpd
17	3046001	3051000	mc-hpd
17	3051001	3056000	nc-hpd
17	3056001	3061000	nc-hpd
17	3061001	3066000	nc-hpd
17	3066001	3071000	nc-hpd
17	3071001	3076000	nc-hpd
17	3076001	3081000	nc-hpd
17	3081001	3086000	unknown
17	3086001	3091000	nc-hpd
17	3091001	3096000	nc-hpd
17	3096001	3101000	nc-hpd
17	3101001	3106000	mc-hpd
17	3106001	3111000	mc-hpd
17	3111001	3116000	nc-hpd
17	3116001	3121000	nc-hpd
17	3121001	3126000	nc-hpd
17	3126001	3131000	mc-hpd
17	3131001	3136000	nc-hpd
17	3136001	3141000	nc-hpd
17	3141001	3146000	nc-hpd
17	3146001	3151000	nc-hpd
17	3151001	3156000	nc-hpd
17	3156001	3161000	nc-hpd
17	3161001	3166000	nc-hpd
17	3166001	3171000	nc-hpd
17	3171001	3176000	nc-hpd
17	3176001	3181000	nc-hpd
17	3181001	3186000	nc-hpd
17	3186001	3191000	nc-hpd
17	3191001	3196000	nc-hpd
17	3196001	3201000	nc-hpd
17	3201001	3206000	nc-hpd
17	3206001	3211000	nc-hpd
17	3211001	3216000	nc-hpd
17	3216001	3221000	nc-hpd
17	3221001	3226000	nc-hpd
17	3226001	3231000	nc-hpd
17	3231001	3236000	nc-hpd
17	3236001	3241000	nc-hpd
17	3241001	3246000	nc-hpd
17	3246001	3251000	nc-hpd
17	3251001	3256000	nc-hpd
17	3256001	3261000	mc-hpd
17	3261001	3266000	nc-hpd
17	3266001	3271000	nc-hpd
17	3271001	3276000	nc-hpd
17	3276001	3281000	nc-hpd
17	3281001	3286000	nc-hpd
17	3286001	3291000	nc-hpd
17	3291001	3296000	nc-hpd
17	3296001	3301000	nc-hpd
17	3301001	3306000	nc-hpd
17	3306001	3311000	nc-hpd
17	3311001	3316000	nc-hpd
17	3316001	3321000	nc-hpd
17	3321001	3326000	nc-hpd
17	3326001	3331000	nc-hpd
17	3331001	3336000	nc-hpd
17	3336001	3341000	nc-hpd
17	3341001	3346000	mc-hpd
17	3346001	3351000	nc-hpd
17	3351001	3356000	nc-hpd
17	3356001	3361000	nc-hpd
17	3361001	3366000	nc-hpd
17	3366001	3371000	nc-hpd
17	3371001	3376000	nc-hpd
17	3376001	3381000	nc-hpd
17	3381001	3386000	nc-hpd
17	3386001	3391000	nc-hpd
17	3391001	3396000	nc-hpd
17	3396001	3401000	nc-hpd
17	3401001	3406000	nc-hpd
17	3406001	3411000	nc-hpd
17	3411001	3416000	nc-hpd
17	3416001	3421000	nc-hpd
17	3421001	3426000	nc-hpd
17	3426001	3431000	nc-hpd
17	3431001	3436000	nc-hpd
17	3436001	3441000	nc-hpd
17	3441001	3446000	nc-hpd
17	3446001	3451000	nc-hpd
17	3451001	3456000	nc-hpd
17	3456001	3461000	nc-hpd
17	3461001	3466000	nc-hpd
17	3466001	3471000	nc-hpd
17	3471001	3476000	nc-hpd
17	3476001	3481000	nc-hpd
17	3481001	3486000	nc-hpd
17	3486001	3491000	nc-hpd
17	3491001	3496000	nc-hpd
17	3496001	3501000	nc-hpd
17	3501001	3506000	nc-hpd
17	3506001	3511000	nc-hpd
17	3511001	3516000	nc-hpd
17	3516001	3521000	nc-hpd
17	3521001	3526000	nc-hpd
17	3526001	3531000	nc-hpd
17	3531001	3536000	nc-hpd
17	3536001	3541000	nc-hpd
17	3541001	3546000	nc-hpd
17	3546001	3551000	nc-hpd
17	3551001	3556000	nc-hpd
17	3556001	3561000	nc-hpd
17	3561001	3566000	nc-hpd
17	3566001	3571000	nc-hpd
17	3571001	3576000	nc-hpd
17	3576001	3581000	nc-hpd
17	3581001	3586000	nc-hpd
17	3586001	3591000	nc-hpd
17	3591001	3596000	hc-hpd
17	3596001	3601000	nc-hpd
17	3601001	3606000	nc-hpd
17	3606001	3611000	nc-hpd
17	3611001	3616000	hc-hpd
17	3616001	3621000	nc-hpd
17	3621001	3626000	hc-hpd
17	3626001	3631000	hc-hpd
17	3631001	3636000	nc-hpd
17	3636001	3641000	mc-hpd
17	3641001	3646000	nc-hpd
17	3646001	3651000	nc-hpd
17	3651001	3656000	mc-hpd
17	3656001	3661000	mc-hpd
17	3661001	3666000	nc-hpd
17	3666001	3671000	nc-hpd
17	3671001	3676000	nc-hpd
17	3676001	3681000	nc-hpd
17	3681001	3686000	nc-hpd
17	3686001	3691000	nc-hpd
17	3691001	3696000	nc-hpd
17	3696001	3701000	nc-hpd
17	3701001	3706000	nc-hpd
17	3706001	3711000	nc-hpd
17	3711001	3716000	nc-hpd
17	3716001	3721000	mc-hpd
17	3721001	3726000	nc-hpd
17	3726001	3731000	nc-hpd
17	3731001	3736000	nc-hpd
17	3736001	3741000	mc-hpd
17	3741001	3746000	nc-hpd
17	3746001	3751000	nc-hpd
17	3751001	3756000	nc-hpd
17	3756001	3761000	nc-hpd
17	3761001	3766000	nc-hpd
17	3766001	3771000	nc-hpd
17	3771001	3776000	nc-hpd
17	3776001	3781000	nc-hpd
17	3781001	3786000	hc-hpd
17	3786001	3791000	nc-hpd
17	3791001	3796000	nc-hpd
17	3796001	3801000	nc-hpd
17	3801001	3806000	nc-hpd
17	3806001	3811000	nc-hpd
17	3811001	3816000	nc-hpd
17	3816001	3821000	nc-hpd
17	3821001	3826000	unknown
17	3826001	3831000	nc-hpd
17	3831001	3836000	nc-hpd
17	3836001	3841000	nc-hpd
17	3841001	3846000	nc-hpd
17	3846001	3851000	nc-hpd
17	3851001	3856000	nc-hpd
17	3856001	3861000	nc-hpd
17	3861001	3866000	mc-hpd
17	3866001	3871000	nc-hpd
17	3871001	3876000	nc-hpd
17	3876001	3881000	nc-hpd
17	3881001	3886000	nc-hpd
17	3886001	3891000	nc-hpd
17	3891001	3896000	nc-hpd
18	2001	7000	nc-hpd
18	7001	12000	nc-hpd
18	12001	17000	nc-hpd
18	17001	22000	nc-hpd
18	22001	27000	nc-hpd
18	27001	32000	nc-hpd
18	32001	37000	nc-hpd
18	37001	42000	mc-hpd
18	42001	47000	nc-hpd
18	47001	52000	nc-hpd
18	52001	57000	nc-hpd
18	57001	62000	nc-hpd
18	62001	67000	mc-hpd
18	67001	72000	nc-hpd
18	72001	77000	nc-hpd
18	77001	82000	nc-hpd
18	82001	87000	nc-hpd
18	87001	92000	mc-hpd
18	92001	97000	mc-hpd
18	97001	102000	nc-hpd
18	102001	107000	mc-hpd
18	107001	112000	nc-hpd
18	112001	117000	mc-hpd
18	117001	122000	mc-hpd
18	122001	127000	mc-hpd
18	127001	132000	nc-hpd
18	132001	137000	nc-hpd
18	137001	142000	nc-hpd
18	142001	147000	unknown
18	147001	152000	unknown
18	152001	157000	nc-hpd
18	157001	162000	nc-hpd
18	162001	167000	nc-hpd
18	167001	172000	nc-hpd
18	172001	177000	nc-hpd
18	177001	182000	nc-hpd
18	182001	187000	nc-hpd
18	187001	192000	nc-hpd
18	192001	197000	nc-hpd
18	197001	202000	hc-hpd
18	202001	207000	nc-hpd
18	207001	212000	nc-hpd
18	212001	217000	nc-hpd
18	217001	222000	nc-hpd
18	222001	227000	nc-hpd
18	227001	232000	nc-hpd
18	232001	237000	nc-hpd
18	237001	242000	nc-hpd
18	242001	247000	nc-hpd
18	247001	252000	nc-hpd
18	252001	257000	nc-hpd
18	257001	262000	nc-hpd
18	262001	267000	nc-hpd
18	267001	272000	nc-hpd
18	272001	277000	nc-hpd
18	277001	282000	nc-hpd
18	282001	287000	nc-hpd
18	287001	292000	hc-hpd
18	292001	297000	nc-hpd
18	297001	302000	nc-hpd
18	302001	307000	nc-hpd
18	307001	312000	nc-hpd
18	312001	317000	unknown
18	317001	322000	nc-hpd
18	322001	327000	nc-hpd
18	327001	332000	nc-hpd
18	332001	337000	nc-hpd
18	337001	342000	nc-hpd
18	342001	347000	nc-hpd
18	347001	352000	unknown
18	352001	357000	nc-hpd
18	357001	362000	nc-hpd
18	362001	367000	nc-hpd
18	367001	372000	nc-hpd
18	372001	377000	nc-hpd
18	377001	382000	nc-hpd
18	382001	387000	nc-hpd
18	387001	392000	nc-hpd
18	392001	397000	nc-hpd
18	397001	402000	nc-hpd
18	402001	407000	nc-hpd
18	407001	412000	nc-hpd
18	412001	417000	nc-hpd
18	417001	422000	nc-hpd
18	422001	427000	nc-hpd
18	427001	432000	nc-hpd
18	432001	437000	nc-hpd
18	437001	442000	nc-hpd
18	442001	447000	nc-hpd
18	447001	452000	nc-hpd
18	452001	457000	nc-hpd
18	457001	462000	nc-hpd
18	462001	467000	nc-hpd
18	467001	472000	nc-hpd
18	472001	477000	nc-hpd
18	477001	482000	nc-hpd
18	482001	487000	nc-hpd
18	487001	492000	nc-hpd
18	492001	497000	nc-hpd
18	497001	502000	nc-hpd
18	502001	507000	nc-hpd
18	507001	512000	nc-hpd
18	512001	517000	nc-hpd
18	517001	522000	nc-hpd
18	522001	527000	nc-hpd
18	527001	532000	nc-hpd
18	532001	537000	nc-hpd
18	537001	542000	nc-hpd
18	542001	547000	nc-hpd
18	547001	552000	nc-hpd
18	552001	557000	nc-hpd
18	557001	562000	nc-hpd
18	562001	567000	nc-hpd
18	567001	572000	nc-hpd
18	572001	577000	nc-hpd
18	577001	582000	nc-hpd
18	582001	587000	nc-hpd
18	587001	592000	nc-hpd
18	592001	597000	nc-hpd
18	597001	602000	nc-hpd
18	602001	607000	nc-hpd
18	607001	612000	nc-hpd
18	612001	617000	nc-hpd
18	617001	622000	nc-hpd
18	622001	627000	nc-hpd
18	627001	632000	nc-hpd
18	632001	637000	nc-hpd
18	637001	642000	nc-hpd
18	642001	647000	nc-hpd
18	647001	652000	hc-hpd
18	652001	657000	nc-hpd
18	657001	662000	nc-hpd
18	662001	667000	nc-hpd
18	667001	672000	nc-hpd
18	672001	677000	nc-hpd
18	677001	682000	nc-hpd
18	682001	687000	nc-hpd
18	687001	692000	nc-hpd
18	692001	697000	nc-hpd
18	697001	702000	nc-hpd
18	702001	707000	nc-hpd
18	707001	712000	nc-hpd
18	712001	717000	nc-hpd
18	717001	722000	nc-hpd
18	722001	727000	mc-hpd
18	727001	732000	mc-hpd
18	732001	737000	mc-hpd
18	737001	742000	nc-hpd
18	742001	747000	nc-hpd
18	747001	752000	nc-hpd
18	752001	757000	nc-hpd
18	757001	762000	nc-hpd
18	762001	767000	nc-hpd
18	767001	772000	nc-hpd
18	772001	777000	nc-hpd
18	777001	782000	nc-hpd
18	782001	787000	nc-hpd
18	787001	792000	nc-hpd
18	792001	797000	nc-hpd
18	797001	802000	nc-hpd
18	802001	807000	nc-hpd
18	807001	812000	nc-hpd
18	812001	817000	nc-hpd
18	817001	822000	nc-hpd
18	822001	827000	nc-hpd
18	827001	832000	nc-hpd
18	832001	837000	nc-hpd
18	837001	842000	nc-hpd
18	842001	847000	nc-hpd
18	847001	852000	nc-hpd
18	852001	857000	nc-hpd
18	857001	862000	unknown
18	862001	867000	nc-hpd
18	867001	872000	nc-hpd
18	872001	877000	nc-hpd
18	877001	882000	nc-hpd
18	882001	887000	nc-hpd
18	887001	892000	nc-hpd
18	892001	897000	nc-hpd
18	897001	902000	nc-hpd
18	902001	907000	nc-hpd
18	907001	912000	nc-hpd
18	912001	917000	nc-hpd
18	917001	922000	nc-hpd
18	922001	927000	nc-hpd
18	927001	932000	nc-hpd
18	932001	937000	mc-hpd
18	937001	942000	hc-hpd
18	942001	947000	nc-hpd
18	947001	952000	nc-hpd
18	952001	957000	nc-hpd
18	957001	962000	nc-hpd
18	962001	967000	nc-hpd
18	967001	972000	mc-hpd
18	972001	977000	nc-hpd
18	977001	982000	nc-hpd
18	982001	987000	nc-hpd
18	987001	992000	hc-hpd
18	992001	997000	hc-hpd
18	997001	1002000	mc-hpd
18	1002001	1007000	mc-hpd
18	1007001	1012000	mc-hpd
18	1012001	1017000	nc-hpd
18	1017001	1022000	nc-hpd
18	1022001	1027000	nc-hpd
18	1027001	1032000	nc-hpd
18	1032001	1037000	nc-hpd
18	1037001	1042000	nc-hpd
18	1042001	1047000	nc-hpd
18	1047001	1052000	nc-hpd
18	1052001	1057000	nc-hpd
18	1057001	1062000	nc-hpd
18	1062001	1067000	nc-hpd
18	1067001	1072000	nc-hpd
18	1072001	1077000	nc-hpd
18	1077001	1082000	nc-hpd
18	1082001	1087000	nc-hpd
18	1087001	1092000	nc-hpd
18	1092001	1097000	nc-hpd
18	1097001	1102000	nc-hpd
18	1102001	1107000	nc-hpd
18	1107001	1112000	mc-hpd
18	1112001	1117000	hc-hpd
18	1117001	1122000	nc-hpd
18	1122001	1127000	mc-hpd
18	1127001	1132000	nc-hpd
18	1132001	1137000	nc-hpd
18	1137001	1142000	nc-hpd
18	1142001	1147000	nc-hpd
18	1147001	1152000	nc-hpd
18	1152001	1157000	nc-hpd
18	1157001	1162000	nc-hpd
18	1162001	1167000	nc-hpd
18	1167001	1172000	nc-hpd
18	1172001	1177000	hc-hpd
18	1177001	1182000	nc-hpd
18	1182001	1187000	nc-hpd
18	1187001	1192000	nc-hpd
18	1192001	1197000	nc-hpd
18	1197001	1202000	nc-hpd
18	1202001	1207000	nc-hpd
18	1207001	1212000	nc-hpd
18	1212001	1217000	nc-hpd
18	1217001	1222000	nc-hpd
18	1222001	1227000	nc-hpd
18	1227001	1232000	nc-hpd
18	1232001	1237000	nc-hpd
18	1237001	1242000	nc-hpd
18	1242001	1247000	nc-hpd
18	1247001	1252000	nc-hpd
18	1252001	1257000	nc-hpd
18	1257001	1262000	nc-hpd
18	1262001	1267000	nc-hpd
18	1267001	1272000	nc-hpd
18	1272001	1277000	nc-hpd
18	1277001	1282000	nc-hpd
18	1282001	1287000	nc-hpd
18	1287001	1292000	nc-hpd
18	1292001	1297000	nc-hpd
18	1297001	1302000	nc-hpd
18	1302001	1307000	nc-hpd
18	1307001	1312000	nc-hpd
18	1312001	1317000	nc-hpd
18	1317001	1322000	nc-hpd
18	1322001	1327000	nc-hpd
18	1327001	1332000	nc-hpd
18	1332001	1337000	nc-hpd
18	1337001	1342000	nc-hpd
18	1342001	1347000	nc-hpd
18	1347001	1352000	nc-hpd
18	1352001	1357000	nc-hpd
18	1357001	1362000	nc-hpd
18	1362001	1367000	nc-hpd
18	1367001	1372000	nc-hpd
18	1372001	1377000	nc-hpd
18	1377001	1382000	nc-hpd
18	1382001	1387000	nc-hpd
18	1387001	1392000	nc-hpd
18	1392001	1397000	nc-hpd
18	1397001	1402000	nc-hpd
18	1402001	1407000	nc-hpd
18	1407001	1412000	mc-hpd
18	1412001	1417000	nc-hpd
18	1417001	1422000	nc-hpd
18	1422001	1427000	nc-hpd
18	1427001	1432000	nc-hpd
18	1432001	1437000	nc-hpd
18	1437001	1442000	nc-hpd
18	1442001	1447000	mc-hpd
18	1447001	1452000	nc-hpd
18	1452001	1457000	nc-hpd
18	1457001	1462000	nc-hpd
18	1462001	1467000	nc-hpd
18	1467001	1472000	nc-hpd
18	1472001	1477000	nc-hpd
18	1477001	1482000	nc-hpd
18	1482001	1487000	nc-hpd
18	1487001	1492000	nc-hpd
18	1492001	1497000	nc-hpd
18	1497001	1502000	nc-hpd
18	1502001	1507000	nc-hpd
18	1507001	1512000	nc-hpd
18	1512001	1517000	nc-hpd
18	1517001	1522000	nc-hpd
18	1522001	1527000	nc-hpd
18	1527001	1532000	hc-hpd
18	1532001	1537000	nc-hpd
18	1537001	1542000	nc-hpd
18	1542001	1547000	nc-hpd
18	1547001	1552000	nc-hpd
18	1552001	1557000	nc-hpd
18	1557001	1562000	nc-hpd
18	1562001	1567000	hc-hpd
18	1567001	1572000	hc-hpd
18	1572001	1577000	hc-hpd
18	1577001	1582000	nc-hpd
18	1582001	1587000	nc-hpd
18	1587001	1592000	nc-hpd
18	1592001	1597000	nc-hpd
18	1597001	1602000	nc-hpd
18	1602001	1607000	nc-hpd
18	1607001	1612000	hc-hpd
18	1612001	1617000	hc-hpd
18	1617001	1622000	hc-hpd
18	1622001	1627000	nc-hpd
18	1627001	1632000	hc-hpd
18	1632001	1637000	hc-hpd
18	1637001	1642000	mc-hpd
18	1642001	1647000	mc-hpd
18	1647001	1652000	nc-hpd
18	1652001	1657000	nc-hpd
18	1657001	1662000	nc-hpd
18	1662001	1667000	hc-hpd
18	1667001	1672000	hc-hpd
18	1672001	1677000	mc-hpd
18	1677001	1682000	nc-hpd
18	1682001	1687000	nc-hpd
18	1687001	1692000	nc-hpd
18	1692001	1697000	nc-hpd
18	1697001	1702000	nc-hpd
18	1702001	1707000	nc-hpd
18	1707001	1712000	nc-hpd
18	1712001	1717000	nc-hpd
18	1717001	1722000	hc-hpd
18	1722001	1727000	nc-hpd
18	1727001	1732000	nc-hpd
18	1732001	1737000	nc-hpd
18	1737001	1742000	nc-hpd
18	1742001	1747000	nc-hpd
18	1747001	1752000	nc-hpd
18	1752001	1757000	nc-hpd
18	1757001	1762000	nc-hpd
18	1762001	1767000	nc-hpd
18	1767001	1772000	nc-hpd
18	1772001	1777000	nc-hpd
18	1777001	1782000	nc-hpd
18	1782001	1787000	nc-hpd
18	1787001	1792000	mc-hpd
18	1792001	1797000	mc-hpd
18	1797001	1802000	mc-hpd
18	1802001	1807000	nc-hpd
18	1807001	1812000	mc-hpd
18	1812001	1817000	nc-hpd
18	1817001	1822000	nc-hpd
18	1822001	1827000	nc-hpd
18	1827001	1832000	hc-hpd
18	1832001	1837000	hc-hpd
18	1837001	1842000	nc-hpd
18	1842001	1847000	nc-hpd
18	1847001	1852000	nc-hpd
18	1852001	1857000	nc-hpd
18	1857001	1862000	nc-hpd
18	1862001	1867000	nc-hpd
18	1867001	1872000	nc-hpd
18	1872001	1877000	nc-hpd
18	1877001	1882000	mc-hpd
18	1882001	1887000	nc-hpd
18	1887001	1892000	nc-hpd
18	1892001	1897000	nc-hpd
18	1897001	1902000	nc-hpd
18	1902001	1907000	nc-hpd
18	1907001	1912000	nc-hpd
18	1912001	1917000	nc-hpd
18	1917001	1922000	nc-hpd
18	1922001	1927000	nc-hpd
18	1927001	1932000	nc-hpd
18	1932001	1937000	nc-hpd
18	1937001	1942000	nc-hpd
18	1942001	1947000	nc-hpd
18	1947001	1952000	nc-hpd
18	1952001	1957000	nc-hpd
18	1957001	1962000	nc-hpd
18	1962001	1967000	hc-hpd
18	1967001	1972000	nc-hpd
18	1972001	1977000	nc-hpd
18	1977001	1982000	nc-hpd
18	1982001	1987000	nc-hpd
18	1987001	1992000	nc-hpd
18	1992001	1997000	nc-hpd
18	1997001	2002000	nc-hpd
18	2002001	2007000	nc-hpd
18	2007001	2012000	hc-hpd
18	2012001	2017000	nc-hpd
18	2017001	2022000	nc-hpd
18	2022001	2027000	nc-hpd
18	2027001	2032000	nc-hpd
18	2032001	2037000	nc-hpd
18	2037001	2042000	nc-hpd
18	2042001	2047000	mc-hpd
18	2047001	2052000	mc-hpd
18	2052001	2057000	nc-hpd
18	2057001	2062000	nc-hpd
18	2062001	2067000	nc-hpd
18	2067001	2072000	nc-hpd
18	2072001	2077000	nc-hpd
18	2077001	2082000	nc-hpd
18	2082001	2087000	nc-hpd
18	2087001	2092000	nc-hpd
18	2092001	2097000	nc-hpd
18	2097001	2102000	nc-hpd
18	2102001	2107000	nc-hpd
18	2107001	2112000	nc-hpd
18	2112001	2117000	nc-hpd
18	2117001	2122000	nc-hpd
18	2122001	2127000	nc-hpd
18	2127001	2132000	mc-hpd
18	2132001	2137000	nc-hpd
18	2137001	2142000	nc-hpd
18	2142001	2147000	nc-hpd
18	2147001	2152000	nc-hpd
18	2152001	2157000	nc-hpd
18	2157001	2162000	hc-hpd
18	2162001	2167000	hc-hpd
18	2167001	2172000	hc-hpd
18	2172001	2177000	hc-hpd
18	2177001	2182000	nc-hpd
18	2182001	2187000	nc-hpd
18	2187001	2192000	nc-hpd
18	2192001	2197000	nc-hpd
18	2197001	2202000	nc-hpd
18	2202001	2207000	nc-hpd
18	2207001	2212000	nc-hpd
18	2212001	2217000	nc-hpd
18	2217001	2222000	nc-hpd
18	2222001	2227000	nc-hpd
18	2227001	2232000	nc-hpd
18	2232001	2237000	nc-hpd
18	2237001	2242000	nc-hpd
18	2242001	2247000	nc-hpd
18	2247001	2252000	nc-hpd
18	2252001	2257000	nc-hpd
18	2257001	2262000	unknown
18	2262001	2267000	nc-hpd
18	2267001	2272000	nc-hpd
18	2272001	2277000	hc-hpd
18	2277001	2282000	nc-hpd
18	2282001	2287000	nc-hpd
18	2287001	2292000	nc-hpd
18	2292001	2297000	nc-hpd
18	2297001	2302000	nc-hpd
18	2302001	2307000	nc-hpd
18	2307001	2312000	mc-hpd
18	2312001	2317000	nc-hpd
18	2317001	2322000	nc-hpd
18	2322001	2327000	nc-hpd
18	2327001	2332000	nc-hpd
18	2332001	2337000	nc-hpd
18	2337001	2342000	nc-hpd
18	2342001	2347000	nc-hpd
18	2347001	2352000	nc-hpd
18	2352001	2357000	nc-hpd
18	2357001	2362000	nc-hpd
18	2362001	2367000	nc-hpd
18	2367001	2372000	nc-hpd
18	2372001	2377000	nc-hpd
18	2377001	2382000	nc-hpd
18	2382001	2387000	nc-hpd
18	2387001	2392000	nc-hpd
18	2392001	2397000	hc-hpd
18	2397001	2402000	hc-hpd
18	2402001	2407000	nc-hpd
18	2407001	2412000	hc-hpd
18	2412001	2417000	nc-hpd
18	2417001	2422000	mc-hpd
18	2422001	2427000	mc-hpd
18	2427001	2432000	mc-hpd
18	2432001	2437000	nc-hpd
18	2437001	2442000	nc-hpd
18	2442001	2447000	nc-hpd
18	2447001	2452000	mc-hpd
18	2452001	2457000	unknown
18	2457001	2462000	nc-hpd
18	2462001	2467000	nc-hpd
18	2467001	2472000	nc-hpd
18	2472001	2477000	nc-hpd
18	2477001	2482000	nc-hpd
18	2482001	2487000	nc-hpd
18	2487001	2492000	nc-hpd
18	2492001	2497000	nc-hpd
18	2497001	2502000	nc-hpd
18	2502001	2507000	nc-hpd
18	2507001	2512000	nc-hpd
18	2512001	2517000	nc-hpd
18	2517001	2522000	nc-hpd
18	2522001	2527000	nc-hpd
18	2527001	2532000	unknown
18	2532001	2537000	nc-hpd
18	2537001	2542000	unknown
18	2542001	2547000	unknown
18	2547001	2552000	nc-hpd
18	2552001	2557000	unknown
18	2557001	2562000	unknown
18	2562001	2567000	nc-hpd
18	2567001	2572000	nc-hpd
18	2572001	2577000	nc-hpd
18	2577001	2582000	nc-hpd
18	2582001	2587000	nc-hpd
18	2587001	2592000	nc-hpd
18	2592001	2597000	nc-hpd
18	2597001	2602000	nc-hpd
18	2602001	2607000	nc-hpd
18	2607001	2612000	nc-hpd
18	2612001	2617000	nc-hpd
18	2617001	2622000	nc-hpd
18	2622001	2627000	nc-hpd
18	2627001	2632000	nc-hpd
18	2632001	2637000	nc-hpd
18	2637001	2642000	nc-hpd
18	2642001	2647000	hc-hpd
18	2647001	2652000	hc-hpd
18	2652001	2657000	hc-hpd
18	2657001	2662000	nc-hpd
18	2662001	2667000	mc-hpd
18	2667001	2672000	nc-hpd
18	2672001	2677000	nc-hpd
18	2677001	2682000	nc-hpd
18	2682001	2687000	nc-hpd
18	2687001	2692000	nc-hpd
18	2692001	2697000	nc-hpd
18	2697001	2702000	nc-hpd
18	2702001	2707000	hc-hpd
18	2707001	2712000	nc-hpd
18	2712001	2717000	nc-hpd
18	2717001	2722000	hc-hpd
18	2722001	2727000	hc-hpd
18	2727001	2732000	hc-hpd
18	2732001	2737000	nc-hpd
18	2737001	2742000	nc-hpd
18	2742001	2747000	nc-hpd
18	2747001	2752000	nc-hpd
18	2752001	2757000	nc-hpd
18	2757001	2762000	nc-hpd
