## Supplementary Table 6 for "Two divergent haploid nuclei shaped the landscape of population diversity in wheat stripe rust"

### Sheet: effector
Effector list
Gene	Protein
Pst134EA_000022	XP_047812392.1
Pst134EA_000023	XP_047812393.1
Pst134EA_000031	XP_047812401.1
Pst134EA_000039	XP_047812409.1
Pst134EA_000057	XP_047812428.1
Pst134EA_000072	XP_047812443.1
Pst134EA_000073	XP_047812444.1
Pst134EA_000078	XP_047812450.1
Pst134EA_000114	XP_047812490.1
Pst134EA_000147	XP_047812522.1
Pst134EA_000150	XP_047812524.1
Pst134EA_000151	XP_047812525.1
Pst134EA_000159	XP_047812532.1
Pst134EA_000177	XP_047812552.1
Pst134EA_000204	XP_047812582.1
Pst134EA_000205	XP_047812583.1
Pst134EA_000230	XP_047812606.1
Pst134EA_000260	XP_047812635.1
Pst134EA_000266	XP_047812641.1
Pst134EA_000270	XP_047812646.1
Pst134EA_000271	XP_047812647.1
Pst134EA_000272	XP_047812649.1
Pst134EA_000276	XP_047812654.1
Pst134EA_000277	XP_047812655.1
Pst134EA_000300	XP_047812681.1
Pst134EA_000305	XP_047812686.1
Pst134EA_000332	XP_047812712.1
Pst134EA_000334	XP_047812714.1
Pst134EA_000339	XP_047812719.1
Pst134EA_000340	XP_047812720.1
Pst134EA_000341	XP_047812721.1
Pst134EA_000347	XP_047812727.1
Pst134EA_000353	XP_047812733.1
Pst134EA_000357	XP_047812737.1
Pst134EA_000380	XP_047812763.1
Pst134EA_000425	XP_047812807.1
Pst134EA_000461	XP_047812841.1
Pst134EA_000462	XP_047812842.1
Pst134EA_000463	XP_047812843.1
Pst134EA_000487	XP_047812868.1
Pst134EA_000489	XP_047812870.1
Pst134EA_000490	XP_047812871.1
Pst134EA_000493	XP_047812874.1
Pst134EA_000495	XP_047812878.1
Pst134EA_000500	XP_047812883.1
Pst134EA_000504	XP_047812887.1
Pst134EA_000520	XP_047812903.1
Pst134EA_000521	XP_047812904.1
Pst134EA_000525	XP_047812908.1
Pst134EA_000526	XP_047812909.1
Pst134EA_000533	XP_047812914.1
Pst134EA_000537	XP_047812918.1
Pst134EA_000542	XP_047812923.1
Pst134EA_000544	XP_047812925.1
Pst134EA_000562	XP_047812941.1
Pst134EA_000563	XP_047812942.1
Pst134EA_000564	XP_047812943.1
Pst134EA_000610	XP_047812985.1
Pst134EA_000612	XP_047812987.1
Pst134EA_000622	XP_047812997.1
Pst134EA_000624	XP_047812999.1
Pst134EA_000667	XP_047813041.1
Pst134EA_000676	XP_047813050.1
Pst134EA_000683	XP_047813055.1
Pst134EA_000690	XP_047813062.1
Pst134EA_000692	XP_047813065.1
Pst134EA_000700	XP_047813073.1
Pst134EA_000702	XP_047813074.1
Pst134EA_000713	XP_047813085.1
Pst134EA_000719	XP_047813093.1
Pst134EA_000727	XP_047813101.1
Pst134EA_000729	XP_047813103.1
Pst134EA_000737	XP_047813112.1
Pst134EA_000745	XP_047813120.1
Pst134EA_000749	XP_047813123.1
Pst134EA_000751	XP_047813126.1
Pst134EA_000754	XP_047813129.1
Pst134EA_000763	XP_047813138.1
Pst134EA_000779	XP_047813154.1
Pst134EA_000787	XP_047813161.1
Pst134EA_000789	XP_047813163.1
Pst134EA_000793	XP_047813168.1
Pst134EA_000806	XP_047813184.1
Pst134EA_033226	XP_047813185.1
Pst134EA_000813	XP_047813192.1
Pst134EA_000818	XP_047813200.1
Pst134EA_000828	XP_047813212.1
Pst134EA_000830	XP_047813215.1
Pst134EA_000874	XP_047813263.1
Pst134EA_000875	XP_047813264.1
Pst134EA_000881	XP_047813271.1
Pst134EA_000894	XP_047813285.1
Pst134EA_000899	XP_047813290.1
Pst134EA_000912	XP_047813304.1
Pst134EA_000920	XP_047813312.1
Pst134EA_000932	XP_047813324.1
Pst134EA_000933	XP_047813325.1
Pst134EA_000950	XP_047813342.1
Pst134EA_000961	XP_047813355.1
Pst134EA_000983	XP_047813381.1
Pst134EA_000991	XP_047813388.1
Pst134EA_000996	XP_047813393.1
Pst134EA_001052	XP_047813451.1
Pst134EA_001065	XP_047813464.1
Pst134EA_001070	XP_047813471.1
Pst134EA_001073	XP_047813474.1
Pst134EA_001076	XP_047813477.1
Pst134EA_001081	XP_047813483.1
Pst134EA_001098	XP_047813501.1
Pst134EA_001134	XP_047813541.1
Pst134EA_001138	XP_047813545.1
Pst134EA_001147	XP_047813556.1
Pst134EA_001152	XP_047813561.1
Pst134EA_001162	XP_047813573.1
Pst134EA_001174	XP_047813586.1
Pst134EA_001175	XP_047813587.1
Pst134EA_001177	XP_047813589.1
Pst134EA_001178	XP_047813590.1
Pst134EA_001182	XP_047813594.1
Pst134EA_033231	XP_047813597.1
Pst134EA_002417	XP_047811225.1
Pst134EA_002419	XP_047811230.1
Pst134EA_002423	XP_047811236.1
Pst134EA_002424	XP_047811237.1
Pst134EA_002427	XP_047811241.1
Pst134EA_002438	XP_047811253.1
Pst134EA_002446	XP_047811262.1
Pst134EA_002458	XP_047811275.1
Pst134EA_002460	XP_047811279.1
Pst134EA_002463	XP_047811282.1
Pst134EA_002465	XP_047811284.1
Pst134EA_002490	XP_047811312.1
Pst134EA_002491	XP_047811313.1
Pst134EA_002494	XP_047811316.1
Pst134EA_002497	XP_047811319.1
Pst134EA_002499	XP_047811321.1
Pst134EA_002523	XP_047811345.1
Pst134EA_002542	XP_047811365.1
Pst134EA_002562	XP_047811387.1
Pst134EA_002566	XP_047811391.1
Pst134EA_002567	XP_047811392.1
Pst134EA_002576	XP_047811401.1
Pst134EA_002579	XP_047811404.1
Pst134EA_002595	XP_047811420.1
Pst134EA_002597	XP_047811423.1
Pst134EA_002619	XP_047811444.1
Pst134EA_002623	XP_047811449.1
Pst134EA_002628	XP_047811453.1
Pst134EA_002638	XP_047811463.1
Pst134EA_002653	XP_047811479.1
Pst134EA_002658	XP_047811484.1
Pst134EA_002659	XP_047811485.1
Pst134EA_002670	XP_047811496.1
Pst134EA_002671	XP_047811497.1
Pst134EA_002676	XP_047811502.1
Pst134EA_002682	XP_047811510.1
Pst134EA_002747	XP_047811575.1
Pst134EA_002751	XP_047811580.1
Pst134EA_002761	XP_047811590.1
Pst134EA_002762	XP_047811591.1
Pst134EA_002763	XP_047811592.1
Pst134EA_002765	XP_047811594.1
Pst134EA_002766	XP_047811595.1
Pst134EA_002779	XP_047811608.1
Pst134EA_002780	XP_047811609.1
Pst134EA_002781	XP_047811610.1
Pst134EA_002787	XP_047811616.1
Pst134EA_002788	XP_047811617.1
Pst134EA_002792	XP_047811621.1
Pst134EA_033259	XP_047811632.1
Pst134EA_002804	XP_047811633.1
Pst134EA_002806	XP_047811635.1
Pst134EA_002814	XP_047811645.1
Pst134EA_002815	XP_047811646.1
Pst134EA_002867	XP_047811705.1
Pst134EA_002878	XP_047811709.1
Pst134EA_002890	XP_047811721.1
Pst134EA_002917	XP_047811748.1
Pst134EA_002948	XP_047811779.1
Pst134EA_002962	XP_047811794.1
Pst134EA_002963	XP_047811795.1
Pst134EA_002968	XP_047811800.1
Pst134EA_002970	XP_047811802.1
Pst134EA_002971	XP_047811803.1
Pst134EA_002973	XP_047811805.1
Pst134EA_003035	XP_047811873.1
Pst134EA_003036	XP_047811874.1
Pst134EA_003068	XP_047811908.1
Pst134EA_003069	XP_047811909.1
Pst134EA_003073	XP_047811915.1
Pst134EA_003099	XP_047811942.1
Pst134EA_003116	XP_047811960.1
Pst134EA_003117	XP_047811961.1
Pst134EA_003118	XP_047811962.1
Pst134EA_003136	XP_047811981.1
Pst134EA_003153	XP_047811998.1
Pst134EA_003161	XP_047812006.1
Pst134EA_003174	XP_047812020.1
Pst134EA_003182	XP_047812027.1
Pst134EA_003185	XP_047812032.1
Pst134EA_003195	XP_047812042.1
Pst134EA_003233	XP_047812080.1
Pst134EA_003240	XP_047812087.1
Pst134EA_003250	XP_047812098.1
Pst134EA_003251	XP_047812099.1
Pst134EA_003254	XP_047812102.1
Pst134EA_003256	XP_047812105.1
Pst134EA_003266	XP_047812116.1
Pst134EA_003267	XP_047812117.1
Pst134EA_003279	XP_047812129.1
Pst134EA_003283	XP_047812133.1
Pst134EA_003286	XP_047812136.1
Pst134EA_003295	XP_047812143.1
Pst134EA_003302	XP_047812149.1
Pst134EA_003304	XP_047812151.1
Pst134EA_003306	XP_047812153.1
Pst134EA_003307	XP_047812154.1
Pst134EA_003321	XP_047812168.1
Pst134EA_003339	XP_047812185.1
Pst134EA_003343	XP_047812189.1
Pst134EA_003344	XP_047812190.1
Pst134EA_003355	XP_047812204.1
Pst134EA_003356	XP_047812205.1
Pst134EA_003371	XP_047812221.1
Pst134EA_033268	XP_047812230.1
Pst134EA_003418	XP_047812270.1
Pst134EA_003424	XP_047812276.1
Pst134EA_003434	XP_047812286.1
Pst134EA_003476	XP_047812331.1
Pst134EA_003501	XP_047812356.1
Pst134EA_004584	XP_047810111.1
Pst134EA_004585	XP_047810112.1
Pst134EA_004588	XP_047810115.1
Pst134EA_004592	XP_047810119.1
Pst134EA_004599	XP_047810128.1
Pst134EA_004602	XP_047810132.1
Pst134EA_004625	XP_047810157.1
Pst134EA_004627	XP_047810159.1
Pst134EA_004628	XP_047810160.1
Pst134EA_004630	XP_047810162.1
Pst134EA_004631	XP_047810163.1
Pst134EA_004632	XP_047810164.1
Pst134EA_004636	XP_047810168.1
Pst134EA_004639	XP_047810169.1
Pst134EA_004646	XP_047810176.1
Pst134EA_004652	XP_047810182.1
Pst134EA_004658	XP_047810188.1
Pst134EA_004663	XP_047810193.1
Pst134EA_004673	XP_047810202.1
Pst134EA_004704	XP_047810236.1
Pst134EA_004709	XP_047810242.1
Pst134EA_004717	XP_047810250.1
Pst134EA_004718	XP_047810251.1
Pst134EA_004726	XP_047810258.1
Pst134EA_004735	XP_047810270.1
Pst134EA_004736	XP_047810271.1
Pst134EA_004747	XP_047810283.1
Pst134EA_004754	XP_047810290.1
Pst134EA_004755	XP_047810291.1
Pst134EA_004757	XP_047810293.1
Pst134EA_004771	XP_047810307.1
Pst134EA_004772	XP_047810308.1
Pst134EA_004776	XP_047810312.1
Pst134EA_004779	XP_047810315.1
Pst134EA_004786	XP_047810326.1
Pst134EA_004794	XP_047810334.1
Pst134EA_004796	XP_047810336.1
Pst134EA_004833	XP_047810376.1
Pst134EA_004848	XP_047810391.1
Pst134EA_004854	XP_047810397.1
Pst134EA_004882	XP_047810426.1
Pst134EA_004907	XP_047810451.1
Pst134EA_004911	XP_047810455.1
Pst134EA_004919	XP_047810463.1
Pst134EA_004926	XP_047810470.1
Pst134EA_004952	XP_047810497.1
Pst134EA_004956	XP_047810501.1
Pst134EA_004957	XP_047810502.1
Pst134EA_004962	XP_047810507.1
Pst134EA_004965	XP_047810510.1
Pst134EA_004971	XP_047810517.1
Pst134EA_004975	XP_047810521.1
Pst134EA_005030	XP_047810575.1
Pst134EA_005031	XP_047810576.1
Pst134EA_005033	XP_047810578.1
Pst134EA_005075	XP_047810621.1
Pst134EA_005087	XP_047810633.1
Pst134EA_005088	XP_047810634.1
Pst134EA_005089	XP_047810635.1
Pst134EA_005092	XP_047810638.1
Pst134EA_005095	XP_047810641.1
Pst134EA_005098	XP_047810644.1
Pst134EA_005112	XP_047810657.1
Pst134EA_005127	XP_047810673.1
Pst134EA_005139	XP_047810687.1
Pst134EA_005155	XP_047810703.1
Pst134EA_005158	XP_047810706.1
Pst134EA_005185	XP_047810732.1
Pst134EA_005190	XP_047810737.1
Pst134EA_005217	XP_047810771.1
Pst134EA_005219	XP_047810773.1
Pst134EA_005227	XP_047810781.1
Pst134EA_005253	XP_047810808.1
Pst134EA_005290	XP_047810843.1
Pst134EA_005298	XP_047810851.1
Pst134EA_005330	XP_047810884.1
Pst134EA_005343	XP_047810897.1
Pst134EA_005350	XP_047810904.1
Pst134EA_005381	XP_047810939.1
Pst134EA_005416	XP_047810975.1
Pst134EA_005447	XP_047811008.1
Pst134EA_005454	XP_047811017.1
Pst134EA_005466	XP_047811029.1
Pst134EA_005477	XP_047811039.1
Pst134EA_005521	XP_047811090.1
Pst134EA_005522	XP_047811091.1
Pst134EA_005526	XP_047811096.1
Pst134EA_005545	XP_047811118.1
Pst134EA_005559	XP_047811134.1
Pst134EA_005569	XP_047811144.1
Pst134EA_005575	XP_047811150.1
Pst134EA_005622	XP_047811193.1
Pst134EA_005627	XP_047811198.1
Pst134EA_005632	XP_047811204.1
Pst134EA_006706	XP_047808870.1
Pst134EA_006721	XP_047808885.1
Pst134EA_006722	XP_047808886.1
Pst134EA_006737	XP_047808902.1
Pst134EA_006775	XP_047808939.1
Pst134EA_006788	XP_047808949.1
Pst134EA_006790	XP_047808951.1
Pst134EA_006792	XP_047808954.1
Pst134EA_006797	XP_047808959.1
Pst134EA_006810	XP_047808971.1
Pst134EA_006811	XP_047808972.1
Pst134EA_006816	XP_047808976.1
Pst134EA_006818	XP_047808977.1
Pst134EA_006819	XP_047808978.1
Pst134EA_006831	XP_047808991.1
Pst134EA_006836	XP_047808996.1
Pst134EA_006838	XP_047808998.1
Pst134EA_006840	XP_047809000.1
Pst134EA_006842	XP_047809002.1
Pst134EA_006851	XP_047809012.1
Pst134EA_006857	XP_047809018.1
Pst134EA_006892	XP_047809053.1
Pst134EA_006904	XP_047809070.1
Pst134EA_006905	XP_047809071.1
Pst134EA_006910	XP_047809077.1
Pst134EA_006912	XP_047809079.1
Pst134EA_006917	XP_047809083.1
Pst134EA_006920	XP_047809086.1
Pst134EA_006923	XP_047809089.1
Pst134EA_006924	XP_047809090.1
Pst134EA_006964	XP_047809137.1
Pst134EA_006974	XP_047809148.1
Pst134EA_006976	XP_047809150.1
Pst134EA_007012	XP_047809187.1
Pst134EA_007045	XP_047809222.1
Pst134EA_007063	XP_047809240.1
Pst134EA_007065	XP_047809242.1
Pst134EA_007072	XP_047809252.1
Pst134EA_007073	XP_047809253.1
Pst134EA_007092	XP_047809269.1
Pst134EA_007097	XP_047809274.1
Pst134EA_007108	XP_047809285.1
Pst134EA_007110	XP_047809287.1
Pst134EA_007114	XP_047809292.1
Pst134EA_007131	XP_047809309.1
Pst134EA_007132	XP_047809310.1
Pst134EA_007134	XP_047809312.1
Pst134EA_007181	XP_047809362.1
Pst134EA_007192	XP_047809373.1
Pst134EA_007197	XP_047809378.1
Pst134EA_007205	XP_047809386.1
Pst134EA_007206	XP_047809387.1
Pst134EA_007218	XP_047809401.1
Pst134EA_007244	XP_047809428.1
Pst134EA_007254	XP_047809438.1
Pst134EA_007259	XP_047809446.1
Pst134EA_007270	XP_047809459.1
Pst134EA_007276	XP_047809465.1
Pst134EA_007277	XP_047809466.1
Pst134EA_007289	XP_047809479.1
Pst134EA_007301	XP_047809491.1
Pst134EA_007310	XP_047809501.1
Pst134EA_007373	XP_047809562.1
Pst134EA_007390	XP_047809579.1
Pst134EA_007392	XP_047809581.1
Pst134EA_007395	XP_047809583.1
Pst134EA_007396	XP_047809584.1
Pst134EA_007402	XP_047809590.1
Pst134EA_007403	XP_047809591.1
Pst134EA_007414	XP_047809603.1
Pst134EA_007423	XP_047809612.1
Pst134EA_007431	XP_047809620.1
Pst134EA_007432	XP_047809621.1
Pst134EA_007439	XP_047809628.1
Pst134EA_007443	XP_047809632.1
Pst134EA_007448	XP_047809637.1
Pst134EA_007449	XP_047809638.1
Pst134EA_007451	XP_047809640.1
Pst134EA_007490	XP_047809678.1
Pst134EA_007493	XP_047809681.1
Pst134EA_007496	XP_047809685.1
Pst134EA_007497	XP_047809686.1
Pst134EA_007503	XP_047809692.1
Pst134EA_007515	XP_047809703.1
Pst134EA_033336	XP_047809708.1
Pst134EA_033337	XP_047809713.1
Pst134EA_007526	XP_047809716.1
Pst134EA_007578	XP_047809766.1
Pst134EA_007589	XP_047809777.1
Pst134EA_007618	XP_047809807.1
Pst134EA_007619	XP_047809808.1
Pst134EA_007621	XP_047809810.1
Pst134EA_007622	XP_047809811.1
Pst134EA_007638	XP_047809830.1
Pst134EA_007639	XP_047809831.1
Pst134EA_007647	XP_047809839.1
Pst134EA_007650	XP_047809842.1
Pst134EA_007656	XP_047809849.1
Pst134EA_007695	XP_047809892.1
Pst134EA_007724	XP_047809926.1
Pst134EA_007740	XP_047809942.1
Pst134EA_007741	XP_047809943.1
Pst134EA_007748	XP_047809950.1
Pst134EA_007757	XP_047809959.1
Pst134EA_007771	XP_047809974.1
Pst134EA_007780	XP_047809983.1
Pst134EA_007800	XP_047810006.1
Pst134EA_007803	XP_047810010.1
Pst134EA_007810	XP_047810017.1
Pst134EA_007818	XP_047810025.1
Pst134EA_007826	XP_047810034.1
Pst134EA_007849	XP_047810056.1
Pst134EA_007851	XP_047810058.1
Pst134EA_007856	XP_047810063.1
Pst134EA_007861	XP_047810068.1
Pst134EA_007874	XP_047810083.1
Pst134EA_007879	XP_047810089.1
Pst134EA_007880	XP_047810090.1
Pst134EA_008960	XP_047807874.1
Pst134EA_008977	XP_047807887.1
Pst134EA_009006	XP_047807916.1
Pst134EA_009009	XP_047807919.1
Pst134EA_009019	XP_047807930.1
Pst134EA_009027	XP_047807938.1
Pst134EA_009032	XP_047807943.1
Pst134EA_009036	XP_047807948.1
Pst134EA_009058	XP_047807971.1
Pst134EA_009064	XP_047807979.1
Pst134EA_009083	XP_047807999.1
Pst134EA_009089	XP_047808005.1
Pst134EA_009093	XP_047808009.1
Pst134EA_009099	XP_047808015.1
Pst134EA_009104	XP_047808021.1
Pst134EA_009105	XP_047808022.1
Pst134EA_009109	XP_047808025.1
Pst134EA_009110	XP_047808029.1
Pst134EA_009112	XP_047808031.1
Pst134EA_009115	XP_047808034.1
Pst134EA_009117	XP_047808036.1
Pst134EA_009121	XP_047808040.1
Pst134EA_009128	XP_047808047.1
Pst134EA_009147	XP_047808065.1
Pst134EA_009160	XP_047808079.1
Pst134EA_009166	XP_047808086.1
Pst134EA_009167	XP_047808087.1
Pst134EA_009170	XP_047808090.1
Pst134EA_009189	XP_047808109.1
Pst134EA_009219	XP_047808139.1
Pst134EA_009230	XP_047808150.1
Pst134EA_009269	XP_047808191.1
Pst134EA_009280	XP_047808202.1
Pst134EA_009283	XP_047808205.1
Pst134EA_009288	XP_047808210.1
Pst134EA_009305	XP_047808227.1
Pst134EA_009308	XP_047808230.1
Pst134EA_009319	XP_047808243.1
Pst134EA_009338	XP_047808261.1
Pst134EA_009349	XP_047808272.1
Pst134EA_009357	XP_047808280.1
Pst134EA_009387	XP_047808310.1
Pst134EA_009397	XP_047808322.1
Pst134EA_009415	XP_047808340.1
Pst134EA_009419	XP_047808344.1
Pst134EA_009429	XP_047808354.1
Pst134EA_009438	XP_047808364.1
Pst134EA_009494	XP_047808424.1
Pst134EA_009505	XP_047808435.1
Pst134EA_009506	XP_047808437.1
Pst134EA_009507	XP_047808438.1
Pst134EA_009508	XP_047808440.1
Pst134EA_009509	XP_047808441.1
Pst134EA_009512	XP_047808444.1
Pst134EA_009520	XP_047808454.1
Pst134EA_009521	XP_047808455.1
Pst134EA_009539	XP_047808472.1
Pst134EA_009550	XP_047808481.1
Pst134EA_009564	XP_047808496.1
Pst134EA_009572	XP_047808504.1
Pst134EA_009573	XP_047808505.1
Pst134EA_009577	XP_047808508.1
Pst134EA_009578	XP_047808509.1
Pst134EA_009586	XP_047808517.1
Pst134EA_009603	XP_047808534.1
Pst134EA_009628	XP_047808557.1
Pst134EA_009638	XP_047808563.1
Pst134EA_009647	XP_047808572.1
Pst134EA_009648	XP_047808573.1
Pst134EA_009651	XP_047808575.1
Pst134EA_009682	XP_047808607.1
Pst134EA_009684	XP_047808609.1
Pst134EA_009700	XP_047808625.1
Pst134EA_009702	XP_047808627.1
Pst134EA_009714	XP_047808639.1
Pst134EA_009717	XP_047808642.1
Pst134EA_009734	XP_047808659.1
Pst134EA_009740	XP_047808666.1
Pst134EA_009742	XP_047808668.1
Pst134EA_009743	XP_047808669.1
Pst134EA_009745	XP_047808671.1
Pst134EA_009747	XP_047808673.1
Pst134EA_033380	XP_047808674.1
Pst134EA_009748	XP_047808675.1
Pst134EA_009750	XP_047808677.1
Pst134EA_033381	XP_047808702.1
Pst134EA_009780	XP_047808713.1
Pst134EA_009817	XP_047808749.1
Pst134EA_009863	XP_047808795.1
Pst134EA_009874	XP_047808808.1
Pst134EA_009888	XP_047808821.1
Pst134EA_009901	XP_047808833.1
Pst134EA_009911	XP_047808844.1
Pst134EA_033383	XP_047808852.1
Pst134EA_033385	XP_047808854.1
Pst134EA_033386	XP_047808856.1
Pst134EA_009919	XP_047808859.1
Pst134EA_011047	XP_047806855.1
Pst134EA_011048	XP_047806856.1
Pst134EA_011052	XP_047806860.1
Pst134EA_011070	XP_047806879.1
Pst134EA_011071	XP_047806880.1
Pst134EA_011078	XP_047806885.1
Pst134EA_011092	XP_047806901.1
Pst134EA_011093	XP_047806902.1
Pst134EA_011100	XP_047806910.1
Pst134EA_011110	XP_047806921.1
Pst134EA_011131	XP_047806942.1
Pst134EA_011138	XP_047806949.1
Pst134EA_011139	XP_047806950.1
Pst134EA_011140	XP_047806951.1
Pst134EA_011186	XP_047806996.1
Pst134EA_011192	XP_047807004.1
Pst134EA_011193	XP_047807005.1
Pst134EA_011215	XP_047807030.1
Pst134EA_011218	XP_047807032.1
Pst134EA_011219	XP_047807033.1
Pst134EA_011237	XP_047807052.1
Pst134EA_011247	XP_047807062.1
Pst134EA_011249	XP_047807064.1
Pst134EA_011250	XP_047807065.1
Pst134EA_011257	XP_047807073.1
Pst134EA_011261	XP_047807077.1
Pst134EA_011262	XP_047807078.1
Pst134EA_011273	XP_047807090.1
Pst134EA_011288	XP_047807106.1
Pst134EA_011291	XP_047807109.1
Pst134EA_011298	XP_047807116.1
Pst134EA_011312	XP_047807131.1
Pst134EA_011326	XP_047807147.1
Pst134EA_011348	XP_047807170.1
Pst134EA_011355	XP_047807177.1
Pst134EA_011370	XP_047807196.1
Pst134EA_011394	XP_047807219.1
Pst134EA_011409	XP_047807238.1
Pst134EA_011423	XP_047807251.1
Pst134EA_011426	XP_047807254.1
Pst134EA_011427	XP_047807255.1
Pst134EA_011428	XP_047807256.1
Pst134EA_011445	XP_047807277.1
Pst134EA_011452	XP_047807284.1
Pst134EA_011461	XP_047807294.1
Pst134EA_011476	XP_047807311.1
Pst134EA_011480	XP_047807315.1
Pst134EA_011484	XP_047807320.1
Pst134EA_011486	XP_047807322.1
Pst134EA_011487	XP_047807323.1
Pst134EA_011529	XP_047807363.1
Pst134EA_011550	XP_047807383.1
Pst134EA_011553	XP_047807385.1
Pst134EA_011564	XP_047807398.1
Pst134EA_011571	XP_047807405.1
Pst134EA_011580	XP_047807414.1
Pst134EA_011581	XP_047807415.1
Pst134EA_011588	XP_047807420.1
Pst134EA_011592	XP_047807424.1
Pst134EA_033414	XP_047807425.1
Pst134EA_011604	XP_047807437.1
Pst134EA_011605	XP_047807438.1
Pst134EA_011610	XP_047807442.1
Pst134EA_011615	XP_047807447.1
Pst134EA_011622	XP_047807454.1
Pst134EA_011623	XP_047807455.1
Pst134EA_011632	XP_047807464.1
Pst134EA_011633	XP_047807465.1
Pst134EA_011634	XP_047807466.1
Pst134EA_011653	XP_047807486.1
Pst134EA_011654	XP_047807487.1
Pst134EA_011658	XP_047807493.1
Pst134EA_011659	XP_047807494.1
Pst134EA_011673	XP_047807506.1
Pst134EA_011674	XP_047807507.1
Pst134EA_011709	XP_047807541.1
Pst134EA_011710	XP_047807542.1
Pst134EA_011712	XP_047807544.1
Pst134EA_011726	XP_047807559.1
Pst134EA_011736	XP_047807569.1
Pst134EA_011738	XP_047807571.1
Pst134EA_011739	XP_047807572.1
Pst134EA_011744	XP_047807577.1
Pst134EA_011764	XP_047807596.1
Pst134EA_011767	XP_047807599.1
Pst134EA_011768	XP_047807600.1
Pst134EA_011773	XP_047807606.1
Pst134EA_011859	XP_047807686.1
Pst134EA_011860	XP_047807687.1
Pst134EA_011892	XP_047807721.1
Pst134EA_011895	XP_047807724.1
Pst134EA_011896	XP_047807725.1
Pst134EA_011904	XP_047807733.1
Pst134EA_011920	XP_047807751.1
Pst134EA_011933	XP_047807763.1
Pst134EA_011937	XP_047807767.1
Pst134EA_011938	XP_047807768.1
Pst134EA_011940	XP_047807771.1
Pst134EA_011944	XP_047807774.1
Pst134EA_011949	XP_047807778.1
Pst134EA_011959	XP_047807789.1
Pst134EA_011962	XP_047807792.1
Pst134EA_011967	XP_047807797.1
Pst134EA_011968	XP_047807798.1
Pst134EA_011973	XP_047807804.1
Pst134EA_011974	XP_047807805.1
Pst134EA_011983	XP_047807814.1
Pst134EA_011990	XP_047807821.1
Pst134EA_012000	XP_047807831.1
Pst134EA_012010	XP_047807842.1
Pst134EA_012013	XP_047807845.1
Pst134EA_012014	XP_047807846.1
Pst134EA_012988	XP_047805812.1
Pst134EA_012989	XP_047805813.1
Pst134EA_012992	XP_047805816.1
Pst134EA_012997	XP_047805822.1
Pst134EA_013002	XP_047805827.1
Pst134EA_013006	XP_047805831.1
Pst134EA_013013	XP_047805838.1
Pst134EA_013048	XP_047805876.1
Pst134EA_013085	XP_047805913.1
Pst134EA_013113	XP_047805941.1
Pst134EA_013138	XP_047805967.1
Pst134EA_013142	XP_047805972.1
Pst134EA_013146	XP_047805976.1
Pst134EA_013161	XP_047805992.1
Pst134EA_013220	XP_047806052.1
Pst134EA_013235	XP_047806068.1
Pst134EA_013255	XP_047806090.1
Pst134EA_013282	XP_047806120.1
Pst134EA_013315	XP_047806152.1
Pst134EA_013324	XP_047806161.1
Pst134EA_013326	XP_047806163.1
Pst134EA_013329	XP_047806166.1
Pst134EA_013331	XP_047806169.1
Pst134EA_013332	XP_047806170.1
Pst134EA_013335	XP_047806172.1
Pst134EA_013338	XP_047806175.1
Pst134EA_013347	XP_047806187.1
Pst134EA_013356	XP_047806196.1
Pst134EA_013365	XP_047806205.1
Pst134EA_013367	XP_047806208.1
Pst134EA_013368	XP_047806209.1
Pst134EA_013372	XP_047806212.1
Pst134EA_013374	XP_047806214.1
Pst134EA_013377	XP_047806217.1
Pst134EA_013388	XP_047806229.1
Pst134EA_013392	XP_047806230.1
Pst134EA_013394	XP_047806232.1
Pst134EA_013410	XP_047806250.1
Pst134EA_013412	XP_047806252.1
Pst134EA_013416	XP_047806256.1
Pst134EA_013432	XP_047806272.1
Pst134EA_013437	XP_047806276.1
Pst134EA_013455	XP_047806294.1
Pst134EA_013461	XP_047806300.1
Pst134EA_013463	XP_047806302.1
Pst134EA_013489	XP_047806329.1
Pst134EA_013499	XP_047806338.1
Pst134EA_033446	XP_047806342.1
Pst134EA_013507	XP_047806346.1
Pst134EA_013512	XP_047806350.1
Pst134EA_013536	XP_047806374.1
Pst134EA_013543	XP_047806381.1
Pst134EA_013547	XP_047806385.1
Pst134EA_013566	XP_047806412.1
Pst134EA_013567	XP_047806413.1
Pst134EA_013570	XP_047806418.1
Pst134EA_013610	XP_047806462.1
Pst134EA_013611	XP_047806463.1
Pst134EA_013630	XP_047806484.1
Pst134EA_013640	XP_047806494.1
Pst134EA_013644	XP_047806499.1
Pst134EA_013649	XP_047806504.1
Pst134EA_013659	XP_047806516.1
Pst134EA_013678	XP_047806535.1
Pst134EA_013688	XP_047806546.1
Pst134EA_013697	XP_047806553.1
Pst134EA_013710	XP_047806566.1
Pst134EA_013715	XP_047806571.1
Pst134EA_033455	XP_047806577.1
Pst134EA_013718	XP_047806578.1
Pst134EA_013722	XP_047806582.1
Pst134EA_013723	XP_047806583.1
Pst134EA_013725	XP_047806585.1
Pst134EA_013726	XP_047806586.1
Pst134EA_013752	XP_047806613.1
Pst134EA_013762	XP_047806627.1
Pst134EA_013763	XP_047806628.1
Pst134EA_013782	XP_047806648.1
Pst134EA_013783	XP_047806649.1
Pst134EA_013784	XP_047806650.1
Pst134EA_013827	XP_047806694.1
Pst134EA_013832	XP_047806699.1
Pst134EA_013833	XP_047806700.1
Pst134EA_013836	XP_047806703.1
Pst134EA_013837	XP_047806704.1
Pst134EA_013850	XP_047806716.1
Pst134EA_013860	XP_047806728.1
Pst134EA_013861	XP_047806729.1
Pst134EA_013871	XP_047806739.1
Pst134EA_013872	XP_047806740.1
Pst134EA_013874	XP_047806743.1
Pst134EA_013909	XP_047806783.1
Pst134EA_014961	XP_047804706.1
Pst134EA_014972	XP_047804719.1
Pst134EA_014988	XP_047804736.1
Pst134EA_014998	XP_047804746.1
Pst134EA_015049	XP_047804797.1
Pst134EA_015050	XP_047804798.1
Pst134EA_015058	XP_047804806.1
Pst134EA_015059	XP_047804807.1
Pst134EA_015063	XP_047804810.1
Pst134EA_015064	XP_047804811.1
Pst134EA_015066	XP_047804813.1
Pst134EA_015069	XP_047804816.1
Pst134EA_015072	XP_047804819.1
Pst134EA_015084	XP_047804831.1
Pst134EA_015160	XP_047804909.1
Pst134EA_015171	XP_047804921.1
Pst134EA_015183	XP_047804933.1
Pst134EA_015184	XP_047804934.1
Pst134EA_015193	XP_047804946.1
Pst134EA_015194	XP_047804947.1
Pst134EA_015211	XP_047804963.1
Pst134EA_015215	XP_047804967.1
Pst134EA_015224	XP_047804976.1
Pst134EA_015226	XP_047804978.1
Pst134EA_015228	XP_047804980.1
Pst134EA_015230	XP_047804982.1
Pst134EA_015231	XP_047804983.1
Pst134EA_015238	XP_047804991.1
Pst134EA_015239	XP_047804992.1
Pst134EA_015251	XP_047805004.1
Pst134EA_015357	XP_047805108.1
Pst134EA_015358	XP_047805109.1
Pst134EA_015370	XP_047805122.1
Pst134EA_015377	XP_047805130.1
Pst134EA_015378	XP_047805131.1
Pst134EA_015380	XP_047805133.1
Pst134EA_015384	XP_047805137.1
Pst134EA_015385	XP_047805138.1
Pst134EA_015389	XP_047805142.1
Pst134EA_015393	XP_047805146.1
Pst134EA_015394	XP_047805147.1
Pst134EA_015402	XP_047805154.1
Pst134EA_015404	XP_047805156.1
Pst134EA_015406	XP_047805158.1
Pst134EA_015407	XP_047805159.1
Pst134EA_015408	XP_047805160.1
Pst134EA_015414	XP_047805166.1
Pst134EA_015417	XP_047805168.1
Pst134EA_015419	XP_047805170.1
Pst134EA_015420	XP_047805171.1
Pst134EA_015421	XP_047805172.1
Pst134EA_015446	XP_047805197.1
Pst134EA_015447	XP_047805198.1
Pst134EA_015462	XP_047805211.1
Pst134EA_015469	XP_047805218.1
Pst134EA_015479	XP_047805229.1
Pst134EA_015509	XP_047805261.1
Pst134EA_015513	XP_047805266.1
Pst134EA_015519	XP_047805272.1
Pst134EA_015554	XP_047805307.1
Pst134EA_015558	XP_047805311.1
Pst134EA_015559	XP_047805312.1
Pst134EA_015560	XP_047805313.1
Pst134EA_015563	XP_047805316.1
Pst134EA_015569	XP_047805322.1
Pst134EA_015571	XP_047805324.1
Pst134EA_015576	XP_047805330.1
Pst134EA_015587	XP_047805338.1
Pst134EA_015628	XP_047805375.1
Pst134EA_015656	XP_047805404.1
Pst134EA_015657	XP_047805405.1
Pst134EA_015659	XP_047805407.1
Pst134EA_015660	XP_047805408.1
Pst134EA_015690	XP_047805438.1
Pst134EA_015692	XP_047805440.1
Pst134EA_015695	XP_047805445.1
Pst134EA_015700	XP_047805450.1
Pst134EA_015705	XP_047805455.1
Pst134EA_015708	XP_047805458.1
Pst134EA_015711	XP_047805462.1
Pst134EA_015712	XP_047805463.1
Pst134EA_015722	XP_047805473.1
Pst134EA_015725	XP_047805476.1
Pst134EA_015730	XP_047805481.1
Pst134EA_015731	XP_047805482.1
Pst134EA_015737	XP_047805488.1
Pst134EA_015777	XP_047805528.1
Pst134EA_015792	XP_047805542.1
Pst134EA_015800	XP_047805550.1
Pst134EA_015802	XP_047805552.1
Pst134EA_015806	XP_047805556.1
Pst134EA_015807	XP_047805557.1
Pst134EA_015808	XP_047805558.1
Pst134EA_015812	XP_047805562.1
Pst134EA_015813	XP_047805563.1
Pst134EA_015884	XP_047805638.1
Pst134EA_015894	XP_047805649.1
Pst134EA_015904	XP_047805659.1
Pst134EA_015931	XP_047805686.1
Pst134EA_015949	XP_047805705.1
Pst134EA_015959	XP_047805714.1
Pst134EA_015963	XP_047805718.1
Pst134EA_015964	XP_047805719.1
Pst134EA_015974	XP_047805729.1
Pst134EA_016031	XP_047805788.1
Pst134EA_017139	XP_047803770.1
Pst134EA_017176	XP_047803810.1
Pst134EA_017186	XP_047803822.1
Pst134EA_017208	XP_047803842.1
Pst134EA_017210	XP_047803845.1
Pst134EA_017211	XP_047803846.1
Pst134EA_017224	XP_047803859.1
Pst134EA_017230	XP_047803865.1
Pst134EA_017244	XP_047803881.1
Pst134EA_017253	XP_047803891.1
Pst134EA_017265	XP_047803904.1
Pst134EA_017276	XP_047803915.1
Pst134EA_017291	XP_047803930.1
Pst134EA_017292	XP_047803931.1
Pst134EA_017331	XP_047803969.1
Pst134EA_017343	XP_047803981.1
Pst134EA_017353	XP_047803991.1
Pst134EA_017369	XP_047804007.1
Pst134EA_017374	XP_047804012.1
Pst134EA_017380	XP_047804020.1
Pst134EA_017383	XP_047804023.1
Pst134EA_017393	XP_047804031.1
Pst134EA_017395	XP_047804033.1
Pst134EA_017399	XP_047804037.1
Pst134EA_017400	XP_047804038.1
Pst134EA_017403	XP_047804041.1
Pst134EA_017405	XP_047804043.1
Pst134EA_017407	XP_047804045.1
Pst134EA_017427	XP_047804064.1
Pst134EA_017460	XP_047804097.1
Pst134EA_017491	XP_047804128.1
Pst134EA_017501	XP_047804140.1
Pst134EA_017516	XP_047804154.1
Pst134EA_017518	XP_047804156.1
Pst134EA_017519	XP_047804157.1
Pst134EA_017520	XP_047804158.1
Pst134EA_017521	XP_047804159.1
Pst134EA_017522	XP_047804160.1
Pst134EA_017525	XP_047804163.1
Pst134EA_017531	XP_047804169.1
Pst134EA_017538	XP_047804177.1
Pst134EA_017548	XP_047804188.1
Pst134EA_017549	XP_047804189.1
Pst134EA_017556	XP_047804196.1
Pst134EA_017557	XP_047804197.1
Pst134EA_017558	XP_047804198.1
Pst134EA_017567	XP_047804207.1
Pst134EA_017570	XP_047804210.1
Pst134EA_017585	XP_047804225.1
Pst134EA_017597	XP_047804237.1
Pst134EA_017605	XP_047804244.1
Pst134EA_017640	XP_047804278.1
Pst134EA_017648	XP_047804286.1
Pst134EA_017649	XP_047804287.1
Pst134EA_017664	XP_047804304.1
Pst134EA_017666	XP_047804306.1
Pst134EA_017670	XP_047804310.1
Pst134EA_017678	XP_047804317.1
Pst134EA_017680	XP_047804320.1
Pst134EA_017695	XP_047804336.1
Pst134EA_017701	XP_047804342.1
Pst134EA_017703	XP_047804344.1
Pst134EA_017740	XP_047804380.1
Pst134EA_017742	XP_047804382.1
Pst134EA_017757	XP_047804399.1
Pst134EA_017764	XP_047804407.1
Pst134EA_017766	XP_047804409.1
Pst134EA_017791	XP_047804434.1
Pst134EA_017802	XP_047804445.1
Pst134EA_017804	XP_047804447.1
Pst134EA_017840	XP_047804488.1
Pst134EA_017845	XP_047804493.1
Pst134EA_017846	XP_047804494.1
Pst134EA_017855	XP_047804503.1
Pst134EA_017868	XP_047804515.1
Pst134EA_033535	XP_047804531.1
Pst134EA_033536	XP_047804545.1
Pst134EA_033537	XP_047804546.1
Pst134EA_017904	XP_047804554.1
Pst134EA_017918	XP_047804569.1
Pst134EA_017923	XP_047804575.1
Pst134EA_033538	XP_047804598.1
Pst134EA_033539	XP_047804603.1
Pst134EA_033540	XP_047804604.1
Pst134EA_017954	XP_047804611.1
Pst134EA_033541	XP_047804632.1
Pst134EA_017976	XP_047804635.1
Pst134EA_017978	XP_047804637.1
Pst134EA_018927	XP_047802843.1
Pst134EA_018929	XP_047802845.1
Pst134EA_018934	XP_047802850.1
Pst134EA_018939	XP_047802855.1
Pst134EA_018945	XP_047802861.1
Pst134EA_018949	XP_047802865.1
Pst134EA_018969	XP_047802885.1
Pst134EA_019002	XP_047802920.1
Pst134EA_019019	XP_047802937.1
Pst134EA_019053	XP_047802971.1
Pst134EA_019057	XP_047802975.1
Pst134EA_019059	XP_047802977.1
Pst134EA_019069	XP_047802987.1
Pst134EA_019085	XP_047803003.1
Pst134EA_019097	XP_047803015.1
Pst134EA_019106	XP_047803026.1
Pst134EA_019112	XP_047803032.1
Pst134EA_019114	XP_047803034.1
Pst134EA_019115	XP_047803035.1
Pst134EA_019118	XP_047803038.1
Pst134EA_019120	XP_047803040.1
Pst134EA_019122	XP_047803042.1
Pst134EA_019127	XP_047803045.1
Pst134EA_019129	XP_047803047.1
Pst134EA_019144	XP_047803064.1
Pst134EA_019152	XP_047803072.1
Pst134EA_019181	XP_047803103.1
Pst134EA_019189	XP_047803111.1
Pst134EA_019194	XP_047803116.1
Pst134EA_019206	XP_047803127.1
Pst134EA_019213	XP_047803134.1
Pst134EA_019257	XP_047803178.1
Pst134EA_019264	XP_047803183.1
Pst134EA_019267	XP_047803186.1
Pst134EA_019279	XP_047803196.1
Pst134EA_019286	XP_047803203.1
Pst134EA_019294	XP_047803211.1
Pst134EA_019295	XP_047803212.1
Pst134EA_019296	XP_047803213.1
Pst134EA_019311	XP_047803229.1
Pst134EA_019319	XP_047803237.1
Pst134EA_019327	XP_047803246.1
Pst134EA_019328	XP_047803247.1
Pst134EA_019333	XP_047803252.1
Pst134EA_019335	XP_047803254.1
Pst134EA_019348	XP_047803270.1
Pst134EA_019382	XP_047803304.1
Pst134EA_019389	XP_047803310.1
Pst134EA_019395	XP_047803315.1
Pst134EA_019402	XP_047803320.1
Pst134EA_019410	XP_047803328.1
Pst134EA_019427	XP_047803344.1
Pst134EA_019430	XP_047803347.1
Pst134EA_019439	XP_047803356.1
Pst134EA_019511	XP_047803431.1
Pst134EA_019522	XP_047803442.1
Pst134EA_019550	XP_047803469.1
Pst134EA_019564	XP_047803483.1
Pst134EA_019566	XP_047803485.1
Pst134EA_019583	XP_047803502.1
Pst134EA_019586	XP_047803503.1
Pst134EA_019588	XP_047803505.1
Pst134EA_019592	XP_047803509.1
Pst134EA_019594	XP_047803512.1
Pst134EA_019600	XP_047803518.1
Pst134EA_019604	XP_047803523.1
Pst134EA_019615	XP_047803534.1
Pst134EA_019654	XP_047803575.1
Pst134EA_019655	XP_047803576.1
Pst134EA_019656	XP_047803577.1
Pst134EA_019659	XP_047803581.1
Pst134EA_019706	XP_047803633.1
Pst134EA_019707	XP_047803634.1
Pst134EA_019708	XP_047803635.1
Pst134EA_019723	XP_047803651.1
Pst134EA_019726	XP_047803654.1
Pst134EA_019744	XP_047803676.1
Pst134EA_019745	XP_047803677.1
Pst134EA_019755	XP_047803687.1
Pst134EA_020754	XP_047802048.1
Pst134EA_020805	XP_047802101.1
Pst134EA_020810	XP_047802106.1
Pst134EA_020834	XP_047802132.1
Pst134EA_020866	XP_047802166.1
Pst134EA_020871	XP_047802171.1
Pst134EA_020882	XP_047802182.1
Pst134EA_020886	XP_047802186.1
Pst134EA_020889	XP_047802189.1
Pst134EA_020891	XP_047802191.1
Pst134EA_020903	XP_047802205.1
Pst134EA_020905	XP_047802207.1
Pst134EA_020909	XP_047802212.1
Pst134EA_020913	XP_047802216.1
Pst134EA_020914	XP_047802217.1
Pst134EA_020917	XP_047802221.1
Pst134EA_033054	XP_047802232.1
Pst134EA_020946	XP_047802253.1
Pst134EA_020947	XP_047802254.1
Pst134EA_020995	XP_047802304.1
Pst134EA_020996	XP_047802305.1
Pst134EA_020999	XP_047802308.1
Pst134EA_021005	XP_047802315.1
Pst134EA_021007	XP_047802317.1
Pst134EA_021028	XP_047802341.1
Pst134EA_021033	XP_047802346.1
Pst134EA_021040	XP_047802353.1
Pst134EA_021072	XP_047802392.1
Pst134EA_021073	XP_047802393.1
Pst134EA_021126	XP_047802449.1
Pst134EA_021129	XP_047802452.1
Pst134EA_021135	XP_047802456.1
Pst134EA_021145	XP_047802466.1
Pst134EA_021162	XP_047802484.1
Pst134EA_021167	XP_047802488.1
Pst134EA_021169	XP_047802490.1
Pst134EA_021187	XP_047802510.1
Pst134EA_021189	XP_047802512.1
Pst134EA_021212	XP_047802535.1
Pst134EA_021249	XP_047802572.1
Pst134EA_021258	XP_047802586.1
Pst134EA_021272	XP_047802602.1
Pst134EA_021273	XP_047802603.1
Pst134EA_021280	XP_047802610.1
Pst134EA_021283	XP_047802612.1
Pst134EA_021324	XP_047802654.1
Pst134EA_021325	XP_047802655.1
Pst134EA_021345	XP_047802675.1
Pst134EA_021356	XP_047802687.1
Pst134EA_021377	XP_047802709.1
Pst134EA_021379	XP_047802711.1
Pst134EA_021384	XP_047802714.1
Pst134EA_021402	XP_047802734.1
Pst134EA_021406	XP_047802738.1
Pst134EA_021418	XP_047802749.1
Pst134EA_021419	XP_047802750.1
Pst134EA_021421	XP_047802752.1
Pst134EA_021422	XP_047802753.1
Pst134EA_021425	XP_047802757.1
Pst134EA_021426	XP_047802758.1
Pst134EA_021427	XP_047802760.1
Pst134EA_021430	XP_047802763.1
Pst134EA_021431	XP_047802764.1
Pst134EA_021448	XP_047802781.1
Pst134EA_021452	XP_047802785.1
Pst134EA_021454	XP_047802787.1
Pst134EA_021470	XP_047802802.1
Pst134EA_021477	XP_047802808.1
Pst134EA_022360	XP_047801070.1
Pst134EA_022382	XP_047801092.1
Pst134EA_022402	XP_047801114.1
Pst134EA_022403	XP_047801115.1
Pst134EA_022418	XP_047801131.1
Pst134EA_022419	XP_047801132.1
Pst134EA_022421	XP_047801135.1
Pst134EA_022422	XP_047801136.1
Pst134EA_022423	XP_047801137.1
Pst134EA_022424	XP_047801138.1
Pst134EA_022444	XP_047801157.1
Pst134EA_022445	XP_047801158.1
Pst134EA_022453	XP_047801167.1
Pst134EA_022454	XP_047801168.1
Pst134EA_022455	XP_047801169.1
Pst134EA_022456	XP_047801170.1
Pst134EA_022508	XP_047801232.1
Pst134EA_022525	XP_047801250.1
Pst134EA_022526	XP_047801251.1
Pst134EA_022564	XP_047801290.1
Pst134EA_022565	XP_047801291.1
Pst134EA_022611	XP_047801335.1
Pst134EA_022627	XP_047801351.1
Pst134EA_022633	XP_047801357.1
Pst134EA_022640	XP_047801364.1
Pst134EA_022652	XP_047801378.1
Pst134EA_022653	XP_047801379.1
Pst134EA_022675	XP_047801403.1
Pst134EA_022682	XP_047801410.1
Pst134EA_022684	XP_047801413.1
Pst134EA_022698	XP_047801429.1
Pst134EA_022709	XP_047801439.1
Pst134EA_022711	XP_047801441.1
Pst134EA_022719	XP_047801448.1
Pst134EA_022721	XP_047801450.1
Pst134EA_022726	XP_047801454.1
Pst134EA_022727	XP_047801455.1
Pst134EA_022732	XP_047801460.1
Pst134EA_022733	XP_047801461.1
Pst134EA_022735	XP_047801463.1
Pst134EA_022739	XP_047801467.1
Pst134EA_022740	XP_047801468.1
Pst134EA_022741	XP_047801469.1
Pst134EA_022785	XP_047801516.1
Pst134EA_022795	XP_047801526.1
Pst134EA_022802	XP_047801533.1
Pst134EA_022804	XP_047801535.1
Pst134EA_022805	XP_047801536.1
Pst134EA_022820	XP_047801553.1
Pst134EA_022827	XP_047801559.1
Pst134EA_022832	XP_047801564.1
Pst134EA_022834	XP_047801566.1
Pst134EA_022845	XP_047801578.1
Pst134EA_022856	XP_047801588.1
Pst134EA_022861	XP_047801593.1
Pst134EA_022862	XP_047801594.1
Pst134EA_022863	XP_047801595.1
Pst134EA_033085	XP_047801615.1
Pst134EA_022890	XP_047801627.1
Pst134EA_022903	XP_047801640.1
Pst134EA_022904	XP_047801641.1
Pst134EA_022913	XP_047801652.1
Pst134EA_022924	XP_047801663.1
Pst134EA_022932	XP_047801671.1
Pst134EA_022940	XP_047801679.1
Pst134EA_022944	XP_047801683.1
Pst134EA_022947	XP_047801686.1
Pst134EA_022976	XP_047801716.1
Pst134EA_022980	XP_047801721.1
Pst134EA_022981	XP_047801722.1
Pst134EA_022982	XP_047801723.1
Pst134EA_022983	XP_047801724.1
Pst134EA_022984	XP_047801725.1
Pst134EA_023000	XP_047801743.1
Pst134EA_023001	XP_047801744.1
Pst134EA_023004	XP_047801747.1
Pst134EA_023009	XP_047801752.1
Pst134EA_023013	XP_047801756.1
Pst134EA_023021	XP_047801764.1
Pst134EA_023055	XP_047801797.1
Pst134EA_023098	XP_047801841.1
Pst134EA_023100	XP_047801843.1
Pst134EA_023107	XP_047801851.1
Pst134EA_023110	XP_047801854.1
Pst134EA_023117	XP_047801861.1
Pst134EA_023122	XP_047801866.1
Pst134EA_023125	XP_047801869.1
Pst134EA_023131	XP_047801875.1
Pst134EA_023133	XP_047801877.1
Pst134EA_023159	XP_047801909.1
Pst134EA_023178	XP_047801928.1
Pst134EA_023181	XP_047801931.1
Pst134EA_023183	XP_047801933.1
Pst134EA_023186	XP_047801937.1
Pst134EA_023188	XP_047801939.1
Pst134EA_023193	XP_047801944.1
Pst134EA_023195	XP_047801946.1
Pst134EA_023198	XP_047801949.1
Pst134EA_023202	XP_047801952.1
Pst134EA_023204	XP_047801954.1
Pst134EA_023205	XP_047801955.1
Pst134EA_023212	XP_047801963.1
Pst134EA_023215	XP_047801966.1
Pst134EA_023219	XP_047801971.1
Pst134EA_023223	XP_047801975.1
Pst134EA_023224	XP_047801976.1
Pst134EA_023229	XP_047801981.1
Pst134EA_024070	XP_047800391.1
Pst134EA_024086	XP_047800409.1
Pst134EA_024087	XP_047800410.1
Pst134EA_024088	XP_047800411.1
Pst134EA_024089	XP_047800412.1
Pst134EA_024092	XP_047800415.1
Pst134EA_024129	XP_047800452.1
Pst134EA_024130	XP_047800453.1
Pst134EA_024152	XP_047800476.1
Pst134EA_024158	XP_047800483.1
Pst134EA_024159	XP_047800484.1
Pst134EA_024160	XP_047800485.1
Pst134EA_024170	XP_047800496.1
Pst134EA_024182	XP_047800509.1
Pst134EA_024183	XP_047800510.1
Pst134EA_024187	XP_047800514.1
Pst134EA_024189	XP_047800516.1
Pst134EA_024193	XP_047800521.1
Pst134EA_024201	XP_047800530.1
Pst134EA_024203	XP_047800532.1
Pst134EA_024205	XP_047800534.1
Pst134EA_024222	XP_047800553.1
Pst134EA_024224	XP_047800555.1
Pst134EA_024232	XP_047800563.1
Pst134EA_024233	XP_047800564.1
Pst134EA_024251	XP_047800582.1
Pst134EA_024255	XP_047800587.1
Pst134EA_024263	XP_047800595.1
Pst134EA_024268	XP_047800600.1
Pst134EA_024269	XP_047800601.1
Pst134EA_024273	XP_047800605.1
Pst134EA_024276	XP_047800608.1
Pst134EA_024278	XP_047800610.1
Pst134EA_024284	XP_047800616.1
Pst134EA_024287	XP_047800620.1
Pst134EA_024288	XP_047800621.1
Pst134EA_024333	XP_047800666.1
Pst134EA_024337	XP_047800672.1
Pst134EA_024345	XP_047800681.1
Pst134EA_024347	XP_047800683.1
Pst134EA_024354	XP_047800691.1
Pst134EA_024355	XP_047800692.1
Pst134EA_024357	XP_047800694.1
Pst134EA_024358	XP_047800695.1
Pst134EA_024379	XP_047800720.1
Pst134EA_024387	XP_047800726.1
Pst134EA_024388	XP_047800727.1
Pst134EA_024403	XP_047800740.1
Pst134EA_024404	XP_047800741.1
Pst134EA_024406	XP_047800743.1
Pst134EA_024411	XP_047800749.1
Pst134EA_024415	XP_047800753.1
Pst134EA_024421	XP_047800760.1
Pst134EA_024426	XP_047800765.1
Pst134EA_024431	XP_047800770.1
Pst134EA_024444	XP_047800784.1
Pst134EA_024445	XP_047800785.1
Pst134EA_024449	XP_047800789.1
Pst134EA_024470	XP_047800810.1
Pst134EA_024519	XP_047800858.1
Pst134EA_024520	XP_047800859.1
Pst134EA_024522	XP_047800861.1
Pst134EA_024526	XP_047800865.1
Pst134EA_024527	XP_047800866.1
Pst134EA_024528	XP_047800867.1
Pst134EA_024563	XP_047800902.1
Pst134EA_024573	XP_047800917.1
Pst134EA_024575	XP_047800919.1
Pst134EA_024580	XP_047800925.1
Pst134EA_024582	XP_047800928.1
Pst134EA_024583	XP_047800929.1
Pst134EA_024585	XP_047800931.1
Pst134EA_024591	XP_047800938.1
Pst134EA_024592	XP_047800939.1
Pst134EA_024608	XP_047800953.1
Pst134EA_024610	XP_047800955.1
Pst134EA_024612	XP_047800957.1
Pst134EA_024628	XP_047800972.1
Pst134EA_024629	XP_047800973.1
Pst134EA_024633	XP_047800976.1
Pst134EA_024634	XP_047800977.1
Pst134EA_024635	XP_047800978.1
Pst134EA_024636	XP_047800979.1
Pst134EA_024641	XP_047800984.1
Pst134EA_024645	XP_047800988.1
Pst134EA_024659	XP_047801002.1
Pst134EA_024689	XP_047801031.1
Pst134EA_024700	XP_047801043.1
Pst134EA_024704	XP_047801047.1
Pst134EA_024710	XP_047801052.1
Pst134EA_024717	XP_047801059.1
Pst134EA_025405	XP_047799742.1
Pst134EA_025409	XP_047799746.1
Pst134EA_025421	XP_047799758.1
Pst134EA_025429	XP_047799766.1
Pst134EA_025447	XP_047799784.1
Pst134EA_025452	XP_047799789.1
Pst134EA_025454	XP_047799791.1
Pst134EA_025457	XP_047799795.1
Pst134EA_025461	XP_047799800.1
Pst134EA_025464	XP_047799803.1
Pst134EA_025465	XP_047799804.1
Pst134EA_025480	XP_047799821.1
Pst134EA_025481	XP_047799822.1
Pst134EA_025482	XP_047799823.1
Pst134EA_025494	XP_047799835.1
Pst134EA_025496	XP_047799837.1
Pst134EA_025498	XP_047799839.1
Pst134EA_025499	XP_047799841.1
Pst134EA_025500	XP_047799844.1
Pst134EA_025507	XP_047799851.1
Pst134EA_025516	XP_047799860.1
Pst134EA_025519	XP_047799863.1
Pst134EA_025530	XP_047799874.1
Pst134EA_025572	XP_047799916.1
Pst134EA_025575	XP_047799918.1
Pst134EA_025580	XP_047799923.1
Pst134EA_025582	XP_047799925.1
Pst134EA_033120	XP_047799926.1
Pst134EA_025592	XP_047799939.1
Pst134EA_025603	XP_047799951.1
Pst134EA_025614	XP_047799961.1
Pst134EA_025617	XP_047799964.1
Pst134EA_025625	XP_047799972.1
Pst134EA_025628	XP_047799975.1
Pst134EA_025644	XP_047799991.1
Pst134EA_025646	XP_047799994.1
Pst134EA_033124	XP_047800000.1
Pst134EA_025651	XP_047800001.1
Pst134EA_025653	XP_047800003.1
Pst134EA_025656	XP_047800007.1
Pst134EA_025676	XP_047800028.1
Pst134EA_025677	XP_047800029.1
Pst134EA_025681	XP_047800033.1
Pst134EA_025682	XP_047800034.1
Pst134EA_025688	XP_047800041.1
Pst134EA_025702	XP_047800055.1
Pst134EA_025703	XP_047800056.1
Pst134EA_025711	XP_047800064.1
Pst134EA_025723	XP_047800076.1
Pst134EA_025740	XP_047800093.1
Pst134EA_025760	XP_047800113.1
Pst134EA_025762	XP_047800115.1
Pst134EA_025773	XP_047800126.1
Pst134EA_025778	XP_047800131.1
Pst134EA_025794	XP_047800146.1
Pst134EA_025811	XP_047800161.1
Pst134EA_025812	XP_047800162.1
Pst134EA_025825	XP_047800175.1
Pst134EA_025847	XP_047800199.1
Pst134EA_025878	XP_047800231.1
Pst134EA_025882	XP_047800234.1
Pst134EA_025885	XP_047800237.1
Pst134EA_025886	XP_047800238.1
Pst134EA_025891	XP_047800243.1
Pst134EA_025925	XP_047800279.1
Pst134EA_025947	XP_047800301.1
Pst134EA_025949	XP_047800303.1
Pst134EA_026613	XP_047799163.1
Pst134EA_026615	XP_047799165.1
Pst134EA_026629	XP_047799181.1
Pst134EA_026671	XP_047799221.1
Pst134EA_026675	XP_047799225.1
Pst134EA_026678	XP_047799228.1
Pst134EA_026718	XP_047799268.1
Pst134EA_026723	XP_047799273.1
Pst134EA_026728	XP_047799278.1
Pst134EA_026734	XP_047799284.1
Pst134EA_026735	XP_047799285.1
Pst134EA_026736	XP_047799286.1
Pst134EA_026757	XP_047799307.1
Pst134EA_026758	XP_047799308.1
Pst134EA_026759	XP_047799309.1
Pst134EA_026791	XP_047799343.1
Pst134EA_026794	XP_047799346.1
Pst134EA_026851	XP_047799404.1
Pst134EA_026866	XP_047799420.1
Pst134EA_026875	XP_047799429.1
Pst134EA_026876	XP_047799430.1
Pst134EA_026896	XP_047799450.1
Pst134EA_026897	XP_047799451.1
Pst134EA_026905	XP_047799459.1
Pst134EA_026913	XP_047799468.1
Pst134EA_026926	XP_047799480.1
Pst134EA_026935	XP_047799489.1
Pst134EA_026939	XP_047799494.1
Pst134EA_026942	XP_047799497.1
Pst134EA_026952	XP_047799508.1
Pst134EA_026969	XP_047799526.1
Pst134EA_026973	XP_047799530.1
Pst134EA_026974	XP_047799531.1
Pst134EA_026976	XP_047799533.1
Pst134EA_026981	XP_047799540.1
Pst134EA_026982	XP_047799542.1
Pst134EA_026983	XP_047799543.1
Pst134EA_026985	XP_047799545.1
Pst134EA_026995	XP_047799556.1
Pst134EA_027000	XP_047799561.1
Pst134EA_027009	XP_047799567.1
Pst134EA_027078	XP_047799636.1
Pst134EA_027079	XP_047799637.1
Pst134EA_027083	XP_047799643.1
Pst134EA_027087	XP_047799647.1
Pst134EA_027091	XP_047799651.1
Pst134EA_027101	XP_047799661.1
Pst134EA_027104	XP_047799664.1
Pst134EA_027111	XP_047799672.1
Pst134EA_027121	XP_047799683.1
Pst134EA_027126	XP_047799688.1
Pst134EA_033151	XP_047799691.1
Pst134EA_027130	XP_047799693.1
Pst134EA_027146	XP_047799712.1
Pst134EA_027147	XP_047799713.1
Pst134EA_027688	XP_047798566.1
Pst134EA_027717	XP_047798596.1
Pst134EA_027718	XP_047798597.1
Pst134EA_027728	XP_047798607.1
Pst134EA_027729	XP_047798608.1
Pst134EA_027761	XP_047798641.1
Pst134EA_027774	XP_047798654.1
Pst134EA_027781	XP_047798661.1
Pst134EA_027783	XP_047798663.1
Pst134EA_027784	XP_047798664.1
Pst134EA_027809	XP_047798688.1
Pst134EA_027822	XP_047798701.1
Pst134EA_027825	XP_047798704.1
Pst134EA_027844	XP_047798723.1
Pst134EA_027875	XP_047798756.1
Pst134EA_027904	XP_047798789.1
Pst134EA_027917	XP_047798806.1
Pst134EA_027935	XP_047798824.1
Pst134EA_027941	XP_047798830.1
Pst134EA_027953	XP_047798846.1
Pst134EA_027984	XP_047798880.1
Pst134EA_027998	XP_047798894.1
Pst134EA_028022	XP_047798920.1
Pst134EA_028051	XP_047798946.1
Pst134EA_028082	XP_047798975.1
Pst134EA_028101	XP_047798994.1
Pst134EA_028103	XP_047798996.1
Pst134EA_028105	XP_047798999.1
Pst134EA_033171	XP_047799040.1
Pst134EA_028159	XP_047799057.1
Pst134EA_028171	XP_047799069.1
Pst134EA_028172	XP_047799070.1
Pst134EA_028174	XP_047799072.1
Pst134EA_028183	XP_047799081.1
Pst134EA_028185	XP_047799083.1
Pst134EA_028189	XP_047799087.1
Pst134EA_028202	XP_047799102.1
Pst134EA_028206	XP_047799106.1
Pst134EA_028214	XP_047799115.1
Pst134EA_028221	XP_047799121.1
Pst134EA_028222	XP_047799122.1
Pst134EA_028226	XP_047799128.1
Pst134EA_028231	XP_047799132.1
Pst134EA_028235	XP_047799136.1
Pst134EA_028806	XP_047797907.1
Pst134EA_028811	XP_047797912.1
Pst134EA_028862	XP_047797964.1
Pst134EA_028863	XP_047797965.1
Pst134EA_028869	XP_047797972.1
Pst134EA_028870	XP_047797973.1
Pst134EA_028883	XP_047797985.1
Pst134EA_028892	XP_047797996.1
Pst134EA_028906	XP_047798010.1
Pst134EA_028926	XP_047798031.1
Pst134EA_028927	XP_047798032.1
Pst134EA_028938	XP_047798042.1
Pst134EA_028962	XP_047798067.1
Pst134EA_028969	XP_047798075.1
Pst134EA_028995	XP_047798102.1
Pst134EA_028998	XP_047798105.1
Pst134EA_029003	XP_047798107.1
Pst134EA_029008	XP_047798113.1
Pst134EA_029009	XP_047798114.1
Pst134EA_029010	XP_047798115.1
Pst134EA_029011	XP_047798116.1
Pst134EA_029012	XP_047798117.1
Pst134EA_029019	XP_047798124.1
Pst134EA_029029	XP_047798133.1
Pst134EA_029031	XP_047798135.1
Pst134EA_029032	XP_047798136.1
Pst134EA_029033	XP_047798137.1
Pst134EA_029035	XP_047798140.1
Pst134EA_029051	XP_047798156.1
Pst134EA_029183	XP_047798231.1
Pst134EA_029187	XP_047798232.1
Pst134EA_029188	XP_047798233.1
Pst134EA_029195	XP_047798240.1
Pst134EA_029200	XP_047798246.1
Pst134EA_029224	XP_047798273.1
Pst134EA_029232	XP_047798285.1
Pst134EA_029236	XP_047798289.1
Pst134EA_029238	XP_047798291.1
Pst134EA_029265	XP_047798320.1
Pst134EA_029279	XP_047798336.1
Pst134EA_029280	XP_047798337.1
Pst134EA_029282	XP_047798339.1
Pst134EA_029283	XP_047798340.1
Pst134EA_029350	XP_047798406.1
Pst134EA_029381	XP_047798432.1
Pst134EA_029395	XP_047798446.1
Pst134EA_029403	XP_047798454.1
Pst134EA_029420	XP_047798469.1
Pst134EA_029427	XP_047798477.1
Pst134EA_029451	XP_047798502.1
Pst134EA_029473	XP_047798525.1
Pst134EA_029482	XP_047798536.1
Pst134EA_029484	XP_047798538.1
Pst134EA_029498	XP_047798552.1
Pst134EA_030203	XP_047797372.1
Pst134EA_030207	XP_047797376.1
Pst134EA_030222	XP_047797390.1
Pst134EA_030229	XP_047797398.1
Pst134EA_030235	XP_047797404.1
Pst134EA_030248	XP_047797417.1
Pst134EA_030261	XP_047797430.1
Pst134EA_030272	XP_047797441.1
Pst134EA_030276	XP_047797445.1
Pst134EA_030285	XP_047797454.1
Pst134EA_030288	XP_047797457.1
Pst134EA_030289	XP_047797458.1
Pst134EA_030290	XP_047797459.1
Pst134EA_030291	XP_047797460.1
Pst134EA_030292	XP_047797461.1
Pst134EA_030299	XP_047797468.1
Pst134EA_030308	XP_047797478.1
Pst134EA_030311	XP_047797481.1
Pst134EA_030354	XP_047797525.1
Pst134EA_030360	XP_047797531.1
Pst134EA_030362	XP_047797533.1
Pst134EA_030364	XP_047797535.1
Pst134EA_030365	XP_047797536.1
Pst134EA_030366	XP_047797537.1
Pst134EA_033204	XP_047797541.1
Pst134EA_030375	XP_047797547.1
Pst134EA_030378	XP_047797550.1
Pst134EA_030384	XP_047797556.1
Pst134EA_030387	XP_047797559.1
Pst134EA_030392	XP_047797564.1
Pst134EA_030393	XP_047797565.1
Pst134EA_030394	XP_047797566.1
Pst134EA_030420	XP_047797593.1
Pst134EA_030429	XP_047797605.1
Pst134EA_030451	XP_047797629.1
Pst134EA_030459	XP_047797636.1
Pst134EA_030462	XP_047797640.1
Pst134EA_030468	XP_047797646.1
Pst134EA_030485	XP_047797664.1
Pst134EA_030494	XP_047797674.1
Pst134EA_030500	XP_047797680.1
Pst134EA_030503	XP_047797682.1
Pst134EA_030509	XP_047797687.1
Pst134EA_030524	XP_047797703.1
Pst134EA_030525	XP_047797704.1
Pst134EA_030531	XP_047797710.1
Pst134EA_030542	XP_047797721.1
Pst134EA_030579	XP_047797759.1
Pst134EA_030586	XP_047797767.1
Pst134EA_030589	XP_047797770.1
Pst134EA_030595	XP_047797776.1
Pst134EA_030605	XP_047797787.1
Pst134EA_030606	XP_047797789.1
Pst134EA_030649	XP_047797833.1
Pst134EA_030678	XP_047797863.1
Pst134EA_030679	XP_047797864.1
Pst134EA_030682	XP_047797867.1
Pst134EA_031260	XP_047796648.1
Pst134EA_031261	XP_047796649.1
Pst134EA_031263	XP_047796651.1
Pst134EA_031278	XP_047796625.1
Pst134EA_031280	XP_047796627.1
Pst134EA_031294	XP_047796615.1
Pst134EA_033555	XP_047796619.1
Pst134EA_031299	XP_047797317.1
Pst134EA_031305	XP_047797297.1
Pst134EA_031358	XP_047797275.1
Pst134EA_031367	XP_047796586.1
Pst134EA_031373	XP_047796592.1
Pst134EA_031424	XP_047795735.1
Pst134EA_031427	XP_047795738.1
Pst134EA_031431	XP_047795743.1
Pst134EA_031432	XP_047795744.1
Pst134EA_031434	XP_047795746.1
Pst134EA_031439	XP_047795751.1
Pst134EA_031482	XP_047797244.1
Pst134EA_031490	XP_047797204.1
Pst134EA_031497	XP_047797210.1
Pst134EA_031516	XP_047797182.1
Pst134EA_031517	XP_047797183.1
Pst134EA_031521	XP_047797187.1
Pst134EA_031533	XP_047796543.1
Pst134EA_031534	XP_047796544.1
Pst134EA_031538	XP_047797180.1
Pst134EA_031544	XP_047796529.1
Pst134EA_031546	XP_047796531.1
Pst134EA_031562	XP_047797179.1
Pst134EA_031564	XP_047796509.1
Pst134EA_031569	XP_047796514.1
Pst134EA_031570	XP_047796515.1
Pst134EA_031571	XP_047796516.1
Pst134EA_031574	XP_047796519.1
Pst134EA_031582	XP_047796496.1
Pst134EA_031586	XP_047796500.1
Pst134EA_031609	XP_047797148.1
Pst134EA_031612	XP_047797151.1
Pst134EA_031613	XP_047797152.1
Pst134EA_031614	XP_047797153.1
Pst134EA_031643	XP_047796432.1
Pst134EA_031649	XP_047796442.1
Pst134EA_031654	XP_047796447.1
Pst134EA_031659	XP_047796452.1
Pst134EA_031692	XP_047797144.1
Pst134EA_031733	XP_047796380.1
Pst134EA_031756	XP_047796360.1
Pst134EA_031770	XP_047796376.1
Pst134EA_031791	XP_047797097.1
Pst134EA_031813	XP_047796354.1
Pst134EA_031864	XP_047797078.1
Pst134EA_031866	XP_047797080.1
Pst134EA_031886	XP_047797072.1
Pst134EA_031897	XP_047796337.1
Pst134EA_031928	XP_047796329.1
Pst134EA_031961	XP_047797038.1
Pst134EA_031972	XP_047796315.1
Pst134EA_031980	XP_047797013.1
Pst134EA_031986	XP_047796280.1
Pst134EA_031993	XP_047796287.1
Pst134EA_031997	XP_047796291.1
Pst134EA_032010	XP_047796305.1
Pst134EA_032011	XP_047796306.1
Pst134EA_032015	XP_047796997.1
Pst134EA_032034	XP_047796989.1
Pst134EA_032037	XP_047796992.1
Pst134EA_032044	XP_047795667.1
Pst134EA_032064	XP_047796271.1
Pst134EA_032065	XP_047796272.1
Pst134EA_032067	XP_047796274.1
Pst134EA_032072	XP_047796279.1
Pst134EA_032086	XP_047795711.1
Pst134EA_032108	XP_047796250.1
Pst134EA_032112	XP_047796223.1
Pst134EA_032128	XP_047796206.1
Pst134EA_032130	XP_047796208.1
Pst134EA_032135	XP_047796213.1
Pst134EA_032137	XP_047796215.1
Pst134EA_032148	XP_047795625.1
Pst134EA_032154	XP_047795631.1
Pst134EA_032173	XP_047796176.1
Pst134EA_032175	XP_047796178.1
Pst134EA_032176	XP_047796179.1
Pst134EA_032204	XP_047795762.1
Pst134EA_032211	XP_047795769.1
Pst134EA_032213	XP_047795772.1
Pst134EA_032223	XP_047796967.1
Pst134EA_032236	XP_047796980.1
Pst134EA_032261	XP_047795654.1
Pst134EA_032263	XP_047795656.1
Pst134EA_032275	XP_047796124.1
Pst134EA_032283	XP_047796131.1
Pst134EA_032297	XP_047796145.1
Pst134EA_032308	XP_047795726.1
Pst134EA_032324	XP_047795608.1
Pst134EA_032349	XP_047795635.1
Pst134EA_032353	XP_047795640.1
Pst134EA_032377	XP_047796112.1
Pst134EA_032379	XP_047796114.1
Pst134EA_032380	XP_047796115.1
Pst134EA_032397	XP_047796899.1
Pst134EA_032404	XP_047796904.1
Pst134EA_032416	XP_047796093.1
Pst134EA_032417	XP_047796094.1
Pst134EA_032419	XP_047796096.1
Pst134EA_032424	XP_047796891.1
Pst134EA_032438	XP_047796885.1
Pst134EA_032443	XP_047796862.1
Pst134EA_032445	XP_047796864.1
Pst134EA_032452	XP_047796871.1
Pst134EA_032459	XP_047796850.1
Pst134EA_032479	XP_047795692.1
Pst134EA_032492	XP_047795706.1
Pst134EA_032516	XP_047796077.1
Pst134EA_032541	XP_047796815.1
Pst134EA_032544	XP_047796819.1
Pst134EA_032545	XP_047796820.1
Pst134EA_032547	XP_047796823.1
Pst134EA_032548	XP_047796824.1
Pst134EA_032549	XP_047796825.1
Pst134EA_032579	XP_047796791.1
Pst134EA_032583	XP_047796795.1
Pst134EA_032601	XP_047796034.1
Pst134EA_032635	XP_047795796.1
Pst134EA_032642	XP_047795785.1
Pst134EA_032647	XP_047795790.1
Pst134EA_032648	XP_047795791.1
Pst134EA_032655	XP_047796688.1
Pst134EA_032671	XP_047796019.1
Pst134EA_032696	XP_047796677.1
Pst134EA_032702	XP_047796683.1
Pst134EA_032739	XP_047795975.1
Pst134EA_032740	XP_047795976.1
Pst134EA_032782	XP_047795953.1
Pst134EA_032796	XP_047796745.1
Pst134EA_032797	XP_047796746.1
Pst134EA_032820	XP_047795931.1
Pst134EA_032821	XP_047795932.1
Pst134EA_032825	XP_047795936.1
Pst134EA_032826	XP_047795937.1
Pst134EA_032827	XP_047795938.1
Pst134EA_032832	XP_047795943.1
Pst134EA_032840	XP_047795914.1
Pst134EA_032842	XP_047795917.1
Pst134EA_032847	XP_047795921.1
Pst134EA_032875	XP_047796713.1
Pst134EA_032887	XP_047795891.1
Pst134EA_032890	XP_047795894.1
Pst134EA_032893	XP_047795897.1
Pst134EA_032905	XP_047795882.1
Pst134EA_032907	XP_047795884.1
Pst134EA_032910	XP_047795856.1
Pst134EA_032935	XP_047796707.1
Pst134EA_032973	XP_047795824.1
Pst134EA_032976	XP_047795827.1
Pst134EA_032985	XP_047795836.1
Pst134EA_032996	XP_047795802.1
Pst134EA_033011	XP_047796768.1
