## Supplementary Table 8 for "Two divergent haploid nuclei shaped the landscape of population diversity in wheat stripe rust"

### Sheet: Sheet1
GO enrichment terms for mc-hpd and hc-hpd regions
mc-hpd
Class	GO_Name	GO_ID	GO_Level	P_value	EnrichmentScore	HitsGenesCountsInSelectedSet	HitsGenesCountsInBackground	AllGenesCountsInSelectedSet	AllGenesCountsInBackground	GenesOfSelectedSetInGOterm	corrected p-value(BH method)
Molecular function	oxidoreductase activity, acting on the CH-CH group of donors, NAD or NADP as acceptor	GO:0016628	5	0.000244	6.65201	5	7	406	3781	Pst134EA_013929,Pst134EA_025868,Pst134EA_013834,Pst134EA_001042,Pst134EA_003059,	0.204706
Molecular function	nucleobase-containing compound kinase activity	GO:0019205	6	0.000402	3.326	10	28	406	3781	Pst134EA_002883,Pst134EA_026827,Pst134EA_009450,Pst134EA_013009,Pst134EA_027685,Pst134EA_027901,Pst134EA_002927,Pst134EA_024359,Pst134EA_020858,Pst134EA_003064,	0.168975
Molecular function	manganese ion transmembrane transporter activity	GO:0005384	8	0.00317252	3.72512	6	15	406	3781	Pst134EA_028169,Pst134EA_002717,Pst134EA_015954,Pst134EA_011404,Pst134EA_011417,Pst134EA_011416,	0.666229
Molecular function	phospholipid transporter activity	GO:0005548	4	0.00581274	3.88034	5	12	406	3781	Pst134EA_028205,Pst134EA_011125,Pst134EA_024085,Pst134EA_030178,Pst134EA_015470,	0.610337
Molecular function	lipid transporter activity	GO:0005319	3	0.0118528	2.94089	6	19	406	3781	Pst134EA_028205,Pst134EA_011125,Pst134EA_024085,Pst134EA_030178,Pst134EA_014926,Pst134EA_015470,	0.432883
Molecular function	solute:proton symporter activity	GO:0015295	8	0.0167985	3.10427	5	15	406	3781	Pst134EA_028169,Pst134EA_026010,Pst134EA_026012,Pst134EA_015954,Pst134EA_003419,	0.587946
Molecular function	symporter activity	GO:0015293	6	0.0223326	2.91025	5	16	406	3781	Pst134EA_028169,Pst134EA_026010,Pst134EA_026012,Pst134EA_015954,Pst134EA_003419,	0.694791
Molecular function	solute:monoatomic cation symporter activity	GO:0015294	7	0.0223326	2.91025	5	16	406	3781	Pst134EA_028169,Pst134EA_026010,Pst134EA_026012,Pst134EA_015954,Pst134EA_003419,	0.694791
Molecular function	transition metal ion transmembrane transporter activity	GO:0046915	7	0.0250671	2.3282	7	28	406	3781	Pst134EA_028169,Pst134EA_026008,Pst134EA_002717,Pst134EA_015954,Pst134EA_011404,Pst134EA_011417,Pst134EA_011416,	0.726082
Molecular function	protein methyltransferase activity	GO:0008276	6	0.0286843	2.12864	8	35	406	3781	Pst134EA_033415,Pst134EA_000561,Pst134EA_013709,Pst134EA_013354,Pst134EA_006938,Pst134EA_025666,Pst134EA_025662,Pst134EA_025663,	0.803162
Molecular function	inorganic cation transmembrane transporter activity	GO:0022890	5	0.0313943	1.58142	18	106	406	3781	Pst134EA_028169,Pst134EA_030450,Pst134EA_026010,Pst134EA_026012,Pst134EA_026008,Pst134EA_002717,Pst134EA_024576,Pst134EA_003298,Pst134EA_007429,Pst134EA_007442,Pst134EA_015954,Pst134EA_024496,Pst134EA_011404,Pst134EA_030170,Pst134EA_011417,Pst134EA_011416,Pst134EA_013224,Pst134EA_003419,	0.799128
Molecular function	transmembrane transporter activity	GO:0022857	3	0.0436723	1.32514	36	253	406	3781	Pst134EA_029047,Pst134EA_011754,Pst134EA_028169,Pst134EA_030450,Pst134EA_033106,Pst134EA_009086,Pst134EA_013544,Pst134EA_026010,Pst134EA_026012,Pst134EA_015364,Pst134EA_026008,Pst134EA_025835,Pst134EA_025808,Pst134EA_002717,Pst134EA_024576,Pst134EA_003298,Pst134EA_029213,Pst134EA_007429,Pst134EA_007442,Pst134EA_015954,Pst134EA_024496,Pst134EA_023157,Pst134EA_012002,Pst134EA_024085,Pst134EA_013641,Pst134EA_030178,Pst134EA_009125,Pst134EA_011404,Pst134EA_002969,Pst134EA_030170,Pst134EA_011417,Pst134EA_011416,Pst134EA_013224,Pst134EA_003439,Pst134EA_003419,Pst134EA_007827,	0.965387
Molecular function	obsolete coenzyme binding	GO:0050662	0	0.046646	1.79092	10	52	406	3781	Pst134EA_000922,Pst134EA_000937,Pst134EA_013834,Pst134EA_001042,Pst134EA_019608,Pst134EA_009217,Pst134EA_024080,Pst134EA_022986,Pst134EA_013657,Pst134EA_011074,	0.979567
Molecular function	transporter activity	GO:0005215	2	0.047588	1.28995	41	296	406	3781	Pst134EA_029047,Pst134EA_011754,Pst134EA_028169,Pst134EA_030450,Pst134EA_033106,Pst134EA_009086,Pst134EA_013544,Pst134EA_028205,Pst134EA_026010,Pst134EA_026012,Pst134EA_015364,Pst134EA_026008,Pst134EA_025835,Pst134EA_025808,Pst134EA_002717,Pst134EA_024576,Pst134EA_003298,Pst134EA_000834,Pst134EA_029213,Pst134EA_007429,Pst134EA_007442,Pst134EA_015954,Pst134EA_024496,Pst134EA_023157,Pst134EA_012002,Pst134EA_011125,Pst134EA_024085,Pst134EA_013641,Pst134EA_030178,Pst134EA_009125,Pst134EA_011404,Pst134EA_002969,Pst134EA_030170,Pst134EA_011417,Pst134EA_014926,Pst134EA_011416,Pst134EA_013224,Pst134EA_003439,Pst134EA_003419,Pst134EA_015470,Pst134EA_007827,	0.974975
Molecular function	transferase activity	GO:0016740	3	0.0481005	1.15176	105	849	406	3781	Pst134EA_029005,Pst134EA_009414,Pst134EA_022835,Pst134EA_015706,Pst134EA_024651,Pst134EA_002883,Pst134EA_026827,Pst134EA_002874,Pst134EA_009450,Pst134EA_011774,Pst134EA_006844,Pst134EA_001124,Pst134EA_009096,Pst134EA_013569,Pst134EA_026882,Pst134EA_021170,Pst134EA_021164,Pst134EA_025524,Pst134EA_033149,Pst134EA_019740,Pst134EA_020720,Pst134EA_033415,Pst134EA_009318,Pst134EA_030359,Pst134EA_022744,Pst134EA_000922,Pst134EA_005391,Pst134EA_029342,Pst134EA_011222,Pst134EA_000561,Pst134EA_013828,Pst134EA_013829,Pst134EA_013826,Pst134EA_002728,Pst134EA_002727,Pst134EA_000543,Pst134EA_013830,Pst134EA_013009,Pst134EA_006725,Pst134EA_015649,Pst134EA_001025,Pst134EA_033061,Pst134EA_024103,Pst134EA_033023,Pst134EA_005484,Pst134EA_027685,Pst134EA_005413,Pst134EA_019433,Pst134EA_015070,Pst134EA_015083,Pst134EA_005283,Pst134EA_004815,Pst134EA_024416,Pst134EA_009274,Pst134EA_027901,Pst134EA_033327,Pst134EA_030295,Pst134EA_013709,Pst134EA_009223,Pst134EA_030701,Pst134EA_011189,Pst134EA_013375,Pst134EA_026655,Pst134EA_013354,Pst134EA_011150,Pst134EA_011153,Pst134EA_002654,Pst134EA_003502,Pst134EA_003172,Pst134EA_024080,Pst134EA_000087,Pst134EA_020920,Pst134EA_024704,Pst134EA_002927,Pst134EA_019303,Pst134EA_017105,Pst134EA_020753,Pst134EA_022948,Pst134EA_002979,Pst134EA_033220,Pst134EA_017190,Pst134EA_011414,Pst134EA_024721,Pst134EA_011074,Pst134EA_013256,Pst134EA_015407,Pst134EA_006938,Pst134EA_024359,Pst134EA_027864,Pst134EA_004765,Pst134EA_004769,Pst134EA_027879,Pst134EA_013691,Pst134EA_025666,Pst134EA_025662,Pst134EA_025663,Pst134EA_013218,Pst134EA_011493,Pst134EA_000379,Pst134EA_025650,Pst134EA_020858,Pst134EA_017697,Pst134EA_003064,Pst134EA_020837,Pst134EA_013286,	0.96201
Cellular component	trans-Golgi network	GO:0005802	5	0.021011	2.12892	9	40	446	4220	Pst134EA_028169,Pst134EA_024279,Pst134EA_021438,Pst134EA_002717,Pst134EA_002716,Pst134EA_003282,Pst134EA_015954,Pst134EA_024085,Pst134EA_030178,	1
Cellular component	CMG complex	GO:0071162	5	0.0272219	2.78291	5	17	446	4220	Pst134EA_002720,Pst134EA_002719,Pst134EA_028913,Pst134EA_000822,Pst134EA_030673,	1
Cellular component	endoplasmic reticulum-Golgi intermediate compartment	GO:0005793	6	0.0272219	2.78291	5	17	446	4220	Pst134EA_024650,Pst134EA_013544,Pst134EA_015363,Pst134EA_002716,Pst134EA_026626,	1
Cellular component	endoplasmic reticulum lumen	GO:0005788	6	0.0429132	2.48997	5	19	446	4220	Pst134EA_013138,Pst134EA_013137,Pst134EA_025524,Pst134EA_005416,Pst134EA_006991,	1
Biological process	pyrimidine-containing compound salvage	GO:0008655	7	0.000205	5.63158	6	10	456	4280	Pst134EA_002883,Pst134EA_026827,Pst134EA_004634,Pst134EA_020720,Pst134EA_027685,Pst134EA_005436,	0.652582
Biological process	intermembrane phospholipid transfer	GO:0120010	8	0.000572	5.86623	5	8	456	4280	Pst134EA_028205,Pst134EA_011125,Pst134EA_003178,Pst134EA_003179,Pst134EA_015470,	0.91323
Biological process	nucleobase-containing small molecule metabolic process	GO:0055086	6	0.00058	1.59833	47	276	456	4280	Pst134EA_013929,Pst134EA_028144,Pst134EA_026815,Pst134EA_002883,Pst134EA_026827,Pst134EA_002874,Pst134EA_009450,Pst134EA_015304,Pst134EA_004634,Pst134EA_009087,Pst134EA_025524,Pst134EA_030520,Pst134EA_022756,Pst134EA_009771,Pst134EA_000922,Pst134EA_000524,Pst134EA_000519,Pst134EA_013009,Pst134EA_019625,Pst134EA_019624,Pst134EA_007664,Pst134EA_017428,Pst134EA_027685,Pst134EA_005436,Pst134EA_005413,Pst134EA_011999,Pst134EA_030217,Pst134EA_005283,Pst134EA_027901,Pst134EA_013709,Pst134EA_009217,Pst134EA_009223,Pst134EA_004836,Pst134EA_005347,Pst134EA_005340,Pst134EA_013657,Pst134EA_002979,Pst134EA_000790,Pst134EA_011887,Pst134EA_014925,Pst134EA_027864,Pst134EA_025666,Pst134EA_025662,Pst134EA_025663,Pst134EA_000379,Pst134EA_020858,Pst134EA_013286,	0.617238
Biological process	tyrosine metabolic process	GO:0006570	9	0.00117552	5.21442	5	9	456	4280	Pst134EA_013520,Pst134EA_013834,Pst134EA_001042,Pst134EA_026681,Pst134EA_026680,	0.93777
Biological process	pyrimidine nucleoside biosynthetic process	GO:0046134	9	0.00201185	4.02256	6	14	456	4280	Pst134EA_002883,Pst134EA_026827,Pst134EA_004634,Pst134EA_027685,Pst134EA_005413,Pst134EA_027864,	1
Biological process	nucleoside biosynthetic process	GO:0009163	8	0.00232468	2.91289	9	29	456	4280	Pst134EA_002883,Pst134EA_026827,Pst134EA_004634,Pst134EA_027685,Pst134EA_005413,Pst134EA_027901,Pst134EA_005347,Pst134EA_005340,Pst134EA_027864,	1
Biological process	pyrimidine nucleoside metabolic process	GO:0006213	8	0.0023918	3.45799	7	19	456	4280	Pst134EA_002883,Pst134EA_026827,Pst134EA_004634,Pst134EA_027685,Pst134EA_005436,Pst134EA_005413,Pst134EA_027864,	1
Biological process	phospholipid transport	GO:0015914	7	0.00301455	2.81579	9	30	456	4280	Pst134EA_026882,Pst134EA_028205,Pst134EA_011125,Pst134EA_003178,Pst134EA_003179,Pst134EA_024085,Pst134EA_011420,Pst134EA_030178,Pst134EA_015470,	1
Biological process	manganese ion transmembrane transport	GO:0071421	10	0.00305534	3.75439	6	15	456	4280	Pst134EA_028169,Pst134EA_002717,Pst134EA_015954,Pst134EA_011404,Pst134EA_011417,Pst134EA_011416,	1
Biological process	manganese ion transport	GO:0006828	9	0.00305534	3.75439	6	15	456	4280	Pst134EA_028169,Pst134EA_002717,Pst134EA_015954,Pst134EA_011404,Pst134EA_011417,Pst134EA_011416,	1
Biological process	cellular response to metal ion	GO:0071248	6	0.00429345	2.2986	12	49	456	4280	Pst134EA_028204,Pst134EA_026008,Pst134EA_009757,Pst134EA_001051,Pst134EA_001050,Pst134EA_009241,Pst134EA_000426,Pst134EA_000087,Pst134EA_015814,Pst134EA_011404,Pst134EA_011417,Pst134EA_011416,	0.805906
Biological process	nucleoside metabolic process	GO:0009116	7	0.00430875	2.40106	11	43	456	4280	Pst134EA_002883,Pst134EA_026827,Pst134EA_004634,Pst134EA_027685,Pst134EA_005436,Pst134EA_005413,Pst134EA_027901,Pst134EA_013709,Pst134EA_005347,Pst134EA_005340,Pst134EA_027864,	0.763845
Biological process	intracellular manganese ion homeostasis	GO:0030026	7	0.00445543	3.51974	6	16	456	4280	Pst134EA_028169,Pst134EA_002717,Pst134EA_015954,Pst134EA_011404,Pst134EA_011417,Pst134EA_011416,	0.64624
Biological process	aromatic amino acid metabolic process	GO:0009072	8	0.00456947	3.12865	7	21	456	4280	Pst134EA_013520,Pst134EA_013834,Pst134EA_001042,Pst134EA_026681,Pst134EA_026680,Pst134EA_013226,Pst134EA_027845,	0.633964
Biological process	glycosyl compound metabolic process	GO:1901657	5	0.00492953	2.17888	13	56	456	4280	Pst134EA_019690,Pst134EA_019691,Pst134EA_002883,Pst134EA_026827,Pst134EA_004634,Pst134EA_027685,Pst134EA_005436,Pst134EA_005413,Pst134EA_027901,Pst134EA_013709,Pst134EA_005347,Pst134EA_005340,Pst134EA_027864,	0.655422
Biological process	ribonucleoside biosynthetic process	GO:0042455	9	0.00555107	2.78103	8	27	456	4280	Pst134EA_002883,Pst134EA_026827,Pst134EA_027685,Pst134EA_005413,Pst134EA_027901,Pst134EA_005347,Pst134EA_005340,Pst134EA_027864,	0.708539
Biological process	negative regulation of lipid biosynthetic process	GO:0051055	8	0.00562818	3.91082	5	12	456	4280	Pst134EA_002874,Pst134EA_028205,Pst134EA_002713,Pst134EA_011125,Pst134EA_015470,	0.690751
Biological process	pyrimidine ribonucleoside biosynthetic process	GO:0046132	10	0.00562818	3.91082	5	12	456	4280	Pst134EA_002883,Pst134EA_026827,Pst134EA_027685,Pst134EA_005413,Pst134EA_027864,	0.690751
Biological process	intermembrane lipid transfer	GO:0120009	7	0.00562818	3.91082	5	12	456	4280	Pst134EA_028205,Pst134EA_011125,Pst134EA_003178,Pst134EA_003179,Pst134EA_015470,	0.690751
Biological process	glycosyl compound biosynthetic process	GO:1901659	6	0.00608276	2.55981	9	33	456	4280	Pst134EA_002883,Pst134EA_026827,Pst134EA_004634,Pst134EA_027685,Pst134EA_005413,Pst134EA_027901,Pst134EA_005347,Pst134EA_005340,Pst134EA_027864,	0.669314
Biological process	pyrimidine ribonucleoside metabolic process	GO:0046131	9	0.006277	3.31269	6	17	456	4280	Pst134EA_002883,Pst134EA_026827,Pst134EA_027685,Pst134EA_005436,Pst134EA_005413,Pst134EA_027864,	0.625935
Biological process	manganese ion homeostasis	GO:0055071	6	0.006277	3.31269	6	17	456	4280	Pst134EA_028169,Pst134EA_002717,Pst134EA_015954,Pst134EA_011404,Pst134EA_011417,Pst134EA_011416,	0.625935
Biological process	cellular response to inorganic substance	GO:0071241	5	0.00714758	2.16599	12	52	456	4280	Pst134EA_028204,Pst134EA_026008,Pst134EA_009757,Pst134EA_001051,Pst134EA_001050,Pst134EA_009241,Pst134EA_000426,Pst134EA_000087,Pst134EA_015814,Pst134EA_011404,Pst134EA_011417,Pst134EA_011416,	0.670822
Biological process	pyrimidine-containing compound biosynthetic process	GO:0072528	6	0.00745063	2.24447	11	46	456	4280	Pst134EA_002883,Pst134EA_026827,Pst134EA_002874,Pst134EA_009450,Pst134EA_004634,Pst134EA_020720,Pst134EA_000922,Pst134EA_027685,Pst134EA_005436,Pst134EA_005413,Pst134EA_027864,	0.679285
Biological process	ribonucleoside metabolic process	GO:0009119	8	0.00760152	2.34649	10	40	456	4280	Pst134EA_002883,Pst134EA_026827,Pst134EA_027685,Pst134EA_005436,Pst134EA_005413,Pst134EA_027901,Pst134EA_013709,Pst134EA_005347,Pst134EA_005340,Pst134EA_027864,	0.673791
Biological process	Golgi to plasma membrane protein transport	GO:0043001	9	0.00858516	3.12865	6	18	456	4280	Pst134EA_028205,Pst134EA_021438,Pst134EA_002716,Pst134EA_001063,Pst134EA_011125,Pst134EA_015470,	0.740412
Biological process	nucleoside monophosphate metabolic process	GO:0009123	8	0.00902345	1.73814	20	108	456	4280	Pst134EA_028144,Pst134EA_026815,Pst134EA_002883,Pst134EA_026827,Pst134EA_009450,Pst134EA_015304,Pst134EA_022756,Pst134EA_000922,Pst134EA_013009,Pst134EA_027685,Pst134EA_030217,Pst134EA_027901,Pst134EA_013657,Pst134EA_002979,Pst134EA_011887,Pst134EA_025666,Pst134EA_025662,Pst134EA_025663,Pst134EA_020858,Pst134EA_013286,	0.757732
Biological process	tetrapyrrole metabolic process	GO:0033013	5	0.0102592	2.73757	7	24	456	4280	Pst134EA_028165,Pst134EA_013828,Pst134EA_013829,Pst134EA_013826,Pst134EA_013830,Pst134EA_029227,Pst134EA_026655,	0.696537
Biological process	heme metabolic process	GO:0042168	7	0.0102592	2.73757	7	24	456	4280	Pst134EA_028165,Pst134EA_013828,Pst134EA_013829,Pst134EA_013826,Pst134EA_013830,Pst134EA_029227,Pst134EA_026655,	0.696537
Biological process	porphyrin-containing compound metabolic process	GO:0006778	6	0.0102592	2.73757	7	24	456	4280	Pst134EA_028165,Pst134EA_013828,Pst134EA_013829,Pst134EA_013826,Pst134EA_013830,Pst134EA_029227,Pst134EA_026655,	0.696537
Biological process	pyrimidine-containing compound metabolic process	GO:0072527	5	0.0103812	2.15095	11	48	456	4280	Pst134EA_002883,Pst134EA_026827,Pst134EA_002874,Pst134EA_009450,Pst134EA_004634,Pst134EA_020720,Pst134EA_000922,Pst134EA_027685,Pst134EA_005436,Pst134EA_005413,Pst134EA_027864,	0.662527
Biological process	lipid transport	GO:0006869	6	0.0113183	2.04785	12	55	456	4280	Pst134EA_026882,Pst134EA_028205,Pst134EA_004930,Pst134EA_029213,Pst134EA_011125,Pst134EA_003178,Pst134EA_003179,Pst134EA_024085,Pst134EA_011420,Pst134EA_030178,Pst134EA_014926,Pst134EA_015470,	0.708168
Biological process	negative regulation of lipid metabolic process	GO:0045833	7	0.0118822	3.35213	5	14	456	4280	Pst134EA_002874,Pst134EA_028205,Pst134EA_002713,Pst134EA_011125,Pst134EA_015470,	0.621576
Biological process	lipid localization	GO:0010876	4	0.0119821	1.96802	13	62	456	4280	Pst134EA_026882,Pst134EA_021164,Pst134EA_028205,Pst134EA_004930,Pst134EA_029213,Pst134EA_011125,Pst134EA_003178,Pst134EA_003179,Pst134EA_024085,Pst134EA_011420,Pst134EA_030178,Pst134EA_014926,Pst134EA_015470,	0.616691
Biological process	nucleoside phosphate metabolic process	GO:0006753	7	0.012514	1.46004	35	225	456	4280	Pst134EA_013929,Pst134EA_028144,Pst134EA_026815,Pst134EA_002883,Pst134EA_026827,Pst134EA_002874,Pst134EA_009450,Pst134EA_015304,Pst134EA_009087,Pst134EA_022756,Pst134EA_009771,Pst134EA_000922,Pst134EA_000524,Pst134EA_000519,Pst134EA_013009,Pst134EA_019625,Pst134EA_019624,Pst134EA_007664,Pst134EA_027685,Pst134EA_011999,Pst134EA_030217,Pst134EA_005283,Pst134EA_027901,Pst134EA_009217,Pst134EA_009223,Pst134EA_013657,Pst134EA_002979,Pst134EA_000790,Pst134EA_011887,Pst134EA_014925,Pst134EA_025666,Pst134EA_025662,Pst134EA_025663,Pst134EA_020858,Pst134EA_013286,	0.633844
Biological process	iron ion transport	GO:0006826	9	0.016173	2.52699	7	26	456	4280	Pst134EA_028169,Pst134EA_015954,Pst134EA_023157,Pst134EA_033224,Pst134EA_011404,Pst134EA_011417,Pst134EA_011416,	0.747941
Biological process	nucleotide metabolic process	GO:0009117	8	0.0171676	1.43749	34	222	456	4280	Pst134EA_013929,Pst134EA_028144,Pst134EA_026815,Pst134EA_002883,Pst134EA_026827,Pst134EA_002874,Pst134EA_009450,Pst134EA_015304,Pst134EA_022756,Pst134EA_009771,Pst134EA_000922,Pst134EA_000524,Pst134EA_000519,Pst134EA_013009,Pst134EA_019625,Pst134EA_019624,Pst134EA_007664,Pst134EA_027685,Pst134EA_011999,Pst134EA_030217,Pst134EA_005283,Pst134EA_027901,Pst134EA_009217,Pst134EA_009223,Pst134EA_013657,Pst134EA_002979,Pst134EA_000790,Pst134EA_011887,Pst134EA_014925,Pst134EA_025666,Pst134EA_025662,Pst134EA_025663,Pst134EA_020858,Pst134EA_013286,	0.782596
Biological process	organophosphate metabolic process	GO:0019637	5	0.0182773	1.32268	52	369	456	4280	Pst134EA_013929,Pst134EA_029005,Pst134EA_028144,Pst134EA_026815,Pst134EA_002883,Pst134EA_026827,Pst134EA_002874,Pst134EA_009450,Pst134EA_005504,Pst134EA_015304,Pst134EA_027749,Pst134EA_009087,Pst134EA_020720,Pst134EA_007763,Pst134EA_028205,Pst134EA_022756,Pst134EA_009771,Pst134EA_000922,Pst134EA_000524,Pst134EA_000519,Pst134EA_000543,Pst134EA_013009,Pst134EA_019625,Pst134EA_019624,Pst134EA_007664,Pst134EA_027685,Pst134EA_011999,Pst134EA_030217,Pst134EA_015083,Pst134EA_005283,Pst134EA_027901,Pst134EA_009217,Pst134EA_009223,Pst134EA_011125,Pst134EA_015145,Pst134EA_020920,Pst134EA_022986,Pst134EA_017105,Pst134EA_013657,Pst134EA_002979,Pst134EA_000790,Pst134EA_011887,Pst134EA_017190,Pst134EA_014925,Pst134EA_004769,Pst134EA_025666,Pst134EA_025662,Pst134EA_025663,Pst134EA_013218,Pst134EA_020858,Pst134EA_013286,Pst134EA_015470,	0.82145
Biological process	nucleobase-containing small molecule biosynthetic process	GO:0034404	7	0.0215394	1.94803	11	53	456	4280	Pst134EA_002883,Pst134EA_026827,Pst134EA_004634,Pst134EA_009087,Pst134EA_027685,Pst134EA_005413,Pst134EA_027901,Pst134EA_005347,Pst134EA_005340,Pst134EA_013657,Pst134EA_027864,	0.928812
Biological process	small molecule metabolic process	GO:0044281	3	0.0232915	1.20171	95	742	456	4280	Pst134EA_013929,Pst134EA_011754,Pst134EA_028165,Pst134EA_013918,Pst134EA_028144,Pst134EA_013520,Pst134EA_026815,Pst134EA_009496,Pst134EA_002883,Pst134EA_026827,Pst134EA_024649,Pst134EA_002874,Pst134EA_009450,Pst134EA_005504,Pst134EA_015304,Pst134EA_004634,Pst134EA_013106,Pst134EA_013584,Pst134EA_013569,Pst134EA_004626,Pst134EA_009087,Pst134EA_009050,Pst134EA_025524,Pst134EA_030520,Pst134EA_019740,Pst134EA_022908,Pst134EA_020720,Pst134EA_019710,Pst134EA_013164,Pst134EA_022756,Pst134EA_009771,Pst134EA_022744,Pst134EA_005389,Pst134EA_000922,Pst134EA_000937,Pst134EA_025868,Pst134EA_000524,Pst134EA_000519,Pst134EA_000543,Pst134EA_013834,Pst134EA_013009,Pst134EA_001042,Pst134EA_019625,Pst134EA_019624,Pst134EA_017459,Pst134EA_007664,Pst134EA_017428,Pst134EA_019608,Pst134EA_027685,Pst134EA_001051,Pst134EA_001050,Pst134EA_005436,Pst134EA_005413,Pst134EA_011999,Pst134EA_019488,Pst134EA_029227,Pst134EA_030217,Pst134EA_005283,Pst134EA_007442,Pst134EA_027901,Pst134EA_029292,Pst134EA_013709,Pst134EA_009217,Pst134EA_009223,Pst134EA_026681,Pst134EA_026680,Pst134EA_000055,Pst134EA_004836,Pst134EA_005347,Pst134EA_024080,Pst134EA_005340,Pst134EA_015110,Pst134EA_024066,Pst134EA_024068,Pst134EA_022986,Pst134EA_009511,Pst134EA_019774,Pst134EA_017588,Pst134EA_013657,Pst134EA_002979,Pst134EA_000790,Pst134EA_011887,Pst134EA_014925,Pst134EA_011074,Pst134EA_013226,Pst134EA_027864,Pst134EA_013691,Pst134EA_025666,Pst134EA_027845,Pst134EA_025662,Pst134EA_025663,Pst134EA_000379,Pst134EA_020858,Pst134EA_003059,Pst134EA_013286,	0.952859
Biological process	pyrimidine nucleobase metabolic process	GO:0006206	8	0.0239075	2.55981	6	22	456	4280	Pst134EA_002883,Pst134EA_026827,Pst134EA_027685,Pst134EA_005436,Pst134EA_005413,Pst134EA_027864,	0.965683
Biological process	response to metal ion	GO:0010038	5	0.0281304	1.81664	12	62	456	4280	Pst134EA_028204,Pst134EA_026008,Pst134EA_009757,Pst134EA_001051,Pst134EA_001050,Pst134EA_009241,Pst134EA_000426,Pst134EA_000087,Pst134EA_015814,Pst134EA_011404,Pst134EA_011417,Pst134EA_011416,	1
Biological process	cellular metabolic compound salvage	GO:0043094	4	0.0290325	2.26558	7	29	456	4280	Pst134EA_002883,Pst134EA_026827,Pst134EA_004634,Pst134EA_020720,Pst134EA_027685,Pst134EA_005436,Pst134EA_022986,	1
Biological process	ribose phosphate metabolic process	GO:0019693	6	0.0291034	1.44812	27	175	456	4280	Pst134EA_029005,Pst134EA_028144,Pst134EA_026815,Pst134EA_002883,Pst134EA_026827,Pst134EA_015304,Pst134EA_022756,Pst134EA_009771,Pst134EA_000922,Pst134EA_019625,Pst134EA_019624,Pst134EA_007664,Pst134EA_027685,Pst134EA_011999,Pst134EA_030217,Pst134EA_005283,Pst134EA_027901,Pst134EA_009217,Pst134EA_013657,Pst134EA_002979,Pst134EA_000790,Pst134EA_011887,Pst134EA_014925,Pst134EA_025666,Pst134EA_025662,Pst134EA_025663,Pst134EA_013286,	1
Biological process	monoatomic ion transport	GO:0006811	5	0.0292044	1.33179	42	296	456	4280	Pst134EA_011754,Pst134EA_028169,Pst134EA_030450,Pst134EA_015304,Pst134EA_026882,Pst134EA_013544,Pst134EA_028205,Pst134EA_026010,Pst134EA_026012,Pst134EA_015364,Pst134EA_026008,Pst134EA_022756,Pst134EA_025835,Pst134EA_025808,Pst134EA_002717,Pst134EA_000190,Pst134EA_024576,Pst134EA_003298,Pst134EA_029213,Pst134EA_007429,Pst134EA_007442,Pst134EA_015954,Pst134EA_024496,Pst134EA_023157,Pst134EA_012002,Pst134EA_011125,Pst134EA_003178,Pst134EA_003179,Pst134EA_024085,Pst134EA_015814,Pst134EA_033224,Pst134EA_011420,Pst134EA_030178,Pst134EA_011887,Pst134EA_011404,Pst134EA_030170,Pst134EA_011417,Pst134EA_011416,Pst134EA_013224,Pst134EA_003439,Pst134EA_003419,Pst134EA_015470,	1
Biological process	tetrapyrrole biosynthetic process	GO:0033014	6	0.0295285	2.44851	6	23	456	4280	Pst134EA_028165,Pst134EA_013828,Pst134EA_013829,Pst134EA_013826,Pst134EA_013830,Pst134EA_026655,	1
Biological process	porphyrin-containing compound biosynthetic process	GO:0006779	7	0.0295285	2.44851	6	23	456	4280	Pst134EA_028165,Pst134EA_013828,Pst134EA_013829,Pst134EA_013826,Pst134EA_013830,Pst134EA_026655,	1
Biological process	heme biosynthetic process	GO:0006783	8	0.0295285	2.44851	6	23	456	4280	Pst134EA_028165,Pst134EA_013828,Pst134EA_013829,Pst134EA_013826,Pst134EA_013830,Pst134EA_026655,	1
Biological process	pigment metabolic process	GO:0042440	3	0.0297236	2.01128	9	42	456	4280	Pst134EA_028165,Pst134EA_013828,Pst134EA_013829,Pst134EA_013826,Pst134EA_013830,Pst134EA_029227,Pst134EA_026655,Pst134EA_027020,Pst134EA_013286,	1
Biological process	protein localization to plasma membrane	GO:0072659	7	0.0297236	2.01128	9	42	456	4280	Pst134EA_028166,Pst134EA_028205,Pst134EA_021438,Pst134EA_005391,Pst134EA_002716,Pst134EA_001063,Pst134EA_009274,Pst134EA_011125,Pst134EA_015470,	1
Biological process	inorganic ion transmembrane transport	GO:0098660	6	0.0304481	1.46656	25	160	456	4280	Pst134EA_011754,Pst134EA_028169,Pst134EA_030450,Pst134EA_015304,Pst134EA_026010,Pst134EA_026012,Pst134EA_026008,Pst134EA_022756,Pst134EA_002717,Pst134EA_000190,Pst134EA_024576,Pst134EA_003298,Pst134EA_007429,Pst134EA_007442,Pst134EA_015954,Pst134EA_024496,Pst134EA_023157,Pst134EA_024085,Pst134EA_011887,Pst134EA_011404,Pst134EA_030170,Pst134EA_011417,Pst134EA_011416,Pst134EA_013224,Pst134EA_003419,	1
Biological process	organophosphate ester transport	GO:0015748	6	0.0312264	1.74311	13	70	456	4280	Pst134EA_011754,Pst134EA_026882,Pst134EA_013544,Pst134EA_028205,Pst134EA_011125,Pst134EA_003178,Pst134EA_003179,Pst134EA_024085,Pst134EA_015814,Pst134EA_011420,Pst134EA_030178,Pst134EA_003419,Pst134EA_015470,	1
Biological process	carbohydrate derivative metabolic process	GO:1901135	4	0.0314901	1.28928	50	364	456	4280	Pst134EA_019690,Pst134EA_019691,Pst134EA_029005,Pst134EA_028144,Pst134EA_026815,Pst134EA_002883,Pst134EA_026827,Pst134EA_009450,Pst134EA_005504,Pst134EA_015304,Pst134EA_004634,Pst134EA_027749,Pst134EA_025524,Pst134EA_022756,Pst134EA_009771,Pst134EA_030359,Pst134EA_000922,Pst134EA_011222,Pst134EA_019625,Pst134EA_019624,Pst134EA_005484,Pst134EA_007664,Pst134EA_017428,Pst134EA_027685,Pst134EA_005436,Pst134EA_005413,Pst134EA_011999,Pst134EA_015070,Pst134EA_030217,Pst134EA_015083,Pst134EA_005283,Pst134EA_027901,Pst134EA_013709,Pst134EA_009217,Pst134EA_005347,Pst134EA_015145,Pst134EA_005340,Pst134EA_013657,Pst134EA_002979,Pst134EA_000790,Pst134EA_011887,Pst134EA_014925,Pst134EA_027864,Pst134EA_025666,Pst134EA_025662,Pst134EA_025663,Pst134EA_013218,Pst134EA_000379,Pst134EA_013286,Pst134EA_006991,	1
Biological process	proton transmembrane transport	GO:1902600	8	0.0315301	1.7878	12	63	456	4280	Pst134EA_028169,Pst134EA_015304,Pst134EA_026010,Pst134EA_026012,Pst134EA_022756,Pst134EA_024576,Pst134EA_003298,Pst134EA_015954,Pst134EA_024496,Pst134EA_011887,Pst134EA_030170,Pst134EA_003419,	1
Biological process	response to inorganic substance	GO:0010035	4	0.0335038	1.59561	17	100	456	4280	Pst134EA_028204,Pst134EA_026008,Pst134EA_021402,Pst134EA_009757,Pst134EA_024103,Pst134EA_001051,Pst134EA_001050,Pst134EA_009241,Pst134EA_000426,Pst134EA_009217,Pst134EA_000087,Pst134EA_020753,Pst134EA_015814,Pst134EA_009125,Pst134EA_011404,Pst134EA_011417,Pst134EA_011416,	1
Biological process	establishment of protein localization to plasma membrane	GO:0061951	8	0.0359516	2.34649	6	24	456	4280	Pst134EA_028205,Pst134EA_021438,Pst134EA_002716,Pst134EA_001063,Pst134EA_011125,Pst134EA_015470,	1
Biological process	pyrimidine nucleotide metabolic process	GO:0006220	9	0.0359516	2.34649	6	24	456	4280	Pst134EA_002883,Pst134EA_026827,Pst134EA_002874,Pst134EA_009450,Pst134EA_000922,Pst134EA_027685,	1
Biological process	pyrimidine nucleotide biosynthetic process	GO:0006221	10	0.0359516	2.34649	6	24	456	4280	Pst134EA_002883,Pst134EA_026827,Pst134EA_002874,Pst134EA_009450,Pst134EA_000922,Pst134EA_027685,	1
Biological process	organophosphate biosynthetic process	GO:0090407	6	0.0362089	1.34619	36	251	456	4280	Pst134EA_029005,Pst134EA_002883,Pst134EA_026827,Pst134EA_002874,Pst134EA_009450,Pst134EA_015304,Pst134EA_027749,Pst134EA_020720,Pst134EA_028205,Pst134EA_022756,Pst134EA_000922,Pst134EA_013009,Pst134EA_019625,Pst134EA_019624,Pst134EA_027685,Pst134EA_011999,Pst134EA_015083,Pst134EA_005283,Pst134EA_027901,Pst134EA_009217,Pst134EA_009223,Pst134EA_011125,Pst134EA_015145,Pst134EA_020920,Pst134EA_022986,Pst134EA_017105,Pst134EA_013657,Pst134EA_002979,Pst134EA_011887,Pst134EA_017190,Pst134EA_014925,Pst134EA_004769,Pst134EA_013218,Pst134EA_020858,Pst134EA_013286,Pst134EA_015470,	1
Biological process	inorganic cation transmembrane transport	GO:0098662	7	0.0364293	1.46855	23	147	456	4280	Pst134EA_028169,Pst134EA_030450,Pst134EA_015304,Pst134EA_026010,Pst134EA_026012,Pst134EA_026008,Pst134EA_022756,Pst134EA_002717,Pst134EA_000190,Pst134EA_024576,Pst134EA_003298,Pst134EA_007429,Pst134EA_007442,Pst134EA_015954,Pst134EA_024496,Pst134EA_023157,Pst134EA_011887,Pst134EA_011404,Pst134EA_030170,Pst134EA_011417,Pst134EA_011416,Pst134EA_013224,Pst134EA_003419,	1
Biological process	nucleobase metabolic process	GO:0009112	7	0.0390936	1.91986	9	44	456	4280	Pst134EA_002883,Pst134EA_026827,Pst134EA_030520,Pst134EA_027685,Pst134EA_005436,Pst134EA_005413,Pst134EA_004836,Pst134EA_027864,Pst134EA_013286,	1
Biological process	vesicle budding from membrane	GO:0006900	7	0.0406559	2.11941	7	31	456	4280	Pst134EA_004640,Pst134EA_015363,Pst134EA_009757,Pst134EA_011125,Pst134EA_024085,Pst134EA_015814,Pst134EA_005225,	1
Biological process	organic anion transport	GO:0015711	6	0.0406683	1.48199	21	133	456	4280	Pst134EA_011754,Pst134EA_026882,Pst134EA_013544,Pst134EA_028205,Pst134EA_026010,Pst134EA_026012,Pst134EA_015364,Pst134EA_025835,Pst134EA_025808,Pst134EA_029213,Pst134EA_012002,Pst134EA_011125,Pst134EA_003178,Pst134EA_003179,Pst134EA_024085,Pst134EA_015814,Pst134EA_011420,Pst134EA_030178,Pst134EA_013224,Pst134EA_003419,Pst134EA_015470,	1
Biological process	intracellular iron ion homeostasis	GO:0006879	7	0.0447086	1.80499	10	52	456	4280	Pst134EA_028169,Pst134EA_009061,Pst134EA_028204,Pst134EA_019608,Pst134EA_015954,Pst134EA_011181,Pst134EA_023157,Pst134EA_011404,Pst134EA_011417,Pst134EA_011416,	1
Biological process	ribose phosphate biosynthetic process	GO:0046390	7	0.0465625	1.53424	17	104	456	4280	Pst134EA_029005,Pst134EA_002883,Pst134EA_026827,Pst134EA_015304,Pst134EA_022756,Pst134EA_000922,Pst134EA_019625,Pst134EA_019624,Pst134EA_027685,Pst134EA_011999,Pst134EA_027901,Pst134EA_009217,Pst134EA_013657,Pst134EA_002979,Pst134EA_011887,Pst134EA_014925,Pst134EA_013286,	1
Biological process	double-strand break repair via break-induced replication	GO:0000727	11	0.0474598	2.05318	7	32	456	4280	Pst134EA_009414,Pst134EA_002720,Pst134EA_002719,Pst134EA_028913,Pst134EA_000822,Pst134EA_030673,Pst134EA_020858,	1
hc-hpd
Class	GO_Name	GO_ID	GO_Level	P_value	EnrichmentScore	HitsGenesCountsInSelectedSet	HitsGenesCountsInBackground	AllGenesCountsInSelectedSet	AllGenesCountsInBackground	GenesOfSelectedSetInGOterm	corrected p-value(BH method)
Biological process	response to topologically incorrect protein	GO:0035966	5	0.0497806	1.67052	12	65	473	4280	Pst134EA_022404,Pst134EA_011964,Pst134EA_009605,Pst134EA_011555,Pst134EA_015520,Pst134EA_017348,Pst134EA_003196,Pst134EA_003197,Pst134EA_007188,Pst134EA_005476,Pst134EA_013083,Pst134EA_005407,	1
Cellular component	small-subunit processome	GO:0032040	5	0.0496225	1.71786	11	59	458	4220	Pst134EA_029445,Pst134EA_009619,Pst134EA_000898,Pst134EA_007041,Pst134EA_026666,Pst134EA_017917,Pst134EA_005555,Pst134EA_022763,Pst134EA_025686,Pst134EA_025437,Pst134EA_002793,	1
Biological process	methionine biosynthetic process	GO:0009086	11	0.0481972	2.04324	7	31	473	4280	Pst134EA_025749,Pst134EA_027908,Pst134EA_027770,Pst134EA_015548,Pst134EA_019347,Pst134EA_030187,Pst134EA_025439,	1
Biological process	organelle disassembly	GO:1903008	6	0.047771	1.85086	9	44	473	4280	Pst134EA_029267,Pst134EA_027777,Pst134EA_012023,Pst134EA_002677,Pst134EA_009325,Pst134EA_003196,Pst134EA_003197,Pst134EA_007188,Pst134EA_007399,	1
Biological process	protein maturation	GO:0051604	6	0.047559	1.5081	18	108	473	4280	Pst134EA_005073,Pst134EA_019003,Pst134EA_025916,Pst134EA_011539,Pst134EA_003310,Pst134EA_020703,Pst134EA_000928,Pst134EA_003196,Pst134EA_003197,Pst134EA_009130,Pst134EA_025832,Pst134EA_022773,Pst134EA_013495,Pst134EA_003429,Pst134EA_017816,Pst134EA_026739,Pst134EA_017209,Pst134EA_005476,	1
Biological process	protein-containing complex disassembly	GO:0032984	6	0.0452679	1.53827	17	100	473	4280	Pst134EA_009444,Pst134EA_029267,Pst134EA_017497,Pst134EA_011953,Pst134EA_030458,Pst134EA_030544,Pst134EA_017502,Pst134EA_017503,Pst134EA_002908,Pst134EA_009325,Pst134EA_003196,Pst134EA_003197,Pst134EA_013645,Pst134EA_007188,Pst134EA_007878,Pst134EA_005400,Pst134EA_007828,	1
Biological process	sulfur amino acid biosynthetic process	GO:0000097	8	0.0452198	1.95646	8	37	473	4280	Pst134EA_025749,Pst134EA_027908,Pst134EA_027770,Pst134EA_015548,Pst134EA_030706,Pst134EA_019347,Pst134EA_030187,Pst134EA_025439,	1
Molecular function	phosphoprotein phosphatase activity	GO:0004721	7	0.0420755	1.89524	9	45	399	3781	Pst134EA_007200,Pst134EA_013776,Pst134EA_000216,Pst134EA_027777,Pst134EA_025539,Pst134EA_009325,Pst134EA_013664,Pst134EA_013665,Pst134EA_013265,	1
Biological process	obsolete biological adhesion	GO:0022610	0	0.0420296	2.26216	6	24	473	4280	Pst134EA_013146,Pst134EA_030343,Pst134EA_007102,Pst134EA_013007,Pst134EA_001087,Pst134EA_013083,	0.992396
Molecular function	oxidoreductase activity, acting on a sulfur group of donors	GO:0016667	4	0.0414337	2.27429	6	25	399	3781	Pst134EA_017292,Pst134EA_025916,Pst134EA_022451,Pst134EA_017935,Pst134EA_011853,Pst134EA_019127,	1
Biological process	response to misfolded protein	GO:0051788	6	0.0410645	2.11135	7	30	473	4280	Pst134EA_011964,Pst134EA_011555,Pst134EA_015520,Pst134EA_003196,Pst134EA_003197,Pst134EA_007188,Pst134EA_005476,	0.982536
Biological process	cellular response to misfolded protein	GO:0071218	7	0.0410645	2.11135	7	30	473	4280	Pst134EA_011964,Pst134EA_011555,Pst134EA_015520,Pst134EA_003196,Pst134EA_003197,Pst134EA_007188,Pst134EA_005476,	0.982536
Biological process	quinone metabolic process	GO:1901661	5	0.040881	2.51351	5	18	473	4280	Pst134EA_030443,Pst134EA_007201,Pst134EA_017980,Pst134EA_003133,Pst134EA_019197,	0.991365
Biological process	quinone biosynthetic process	GO:1901663	6	0.040881	2.51351	5	18	473	4280	Pst134EA_030443,Pst134EA_007201,Pst134EA_017980,Pst134EA_003133,Pst134EA_019197,	0.991365
Biological process	alpha-amino acid biosynthetic process	GO:1901607	9	0.0397473	1.48454	21	128	473	4280	Pst134EA_015078,Pst134EA_025749,Pst134EA_027908,Pst134EA_007069,Pst134EA_027770,Pst134EA_015548,Pst134EA_030706,Pst134EA_017935,Pst134EA_024440,Pst134EA_015352,Pst134EA_019105,Pst134EA_019347,Pst134EA_022768,Pst134EA_019558,Pst134EA_019193,Pst134EA_025861,Pst134EA_025842,Pst134EA_000102,Pst134EA_030187,Pst134EA_025439,Pst134EA_024348,	0.970428
Biological process	alpha-amino acid metabolic process	GO:1901605	8	0.0391231	1.39979	28	181	473	4280	Pst134EA_017292,Pst134EA_015078,Pst134EA_025749,Pst134EA_027908,Pst134EA_007069,Pst134EA_027770,Pst134EA_015548,Pst134EA_030706,Pst134EA_017935,Pst134EA_024440,Pst134EA_015352,Pst134EA_030383,Pst134EA_019105,Pst134EA_019347,Pst134EA_022768,Pst134EA_019558,Pst134EA_019193,Pst134EA_025861,Pst134EA_025842,Pst134EA_000102,Pst134EA_030187,Pst134EA_019127,Pst134EA_013495,Pst134EA_025439,Pst134EA_024348,Pst134EA_015840,Pst134EA_011242,Pst134EA_003230,	0.96173
Biological process	RNA 5'-end processing	GO:0000966	9	0.0385744	1.84666	10	49	473	4280	Pst134EA_029445,Pst134EA_000898,Pst134EA_017917,Pst134EA_017553,Pst134EA_015376,Pst134EA_005555,Pst134EA_017744,Pst134EA_022763,Pst134EA_005605,Pst134EA_002793,	0.954783
Cellular component	outer mitochondrial membrane protein complex	GO:0098799	4	0.0381797	2.55944	5	18	458	4220	Pst134EA_011964,Pst134EA_019099,Pst134EA_011377,Pst134EA_003196,Pst134EA_003197,	1
Biological process	rRNA 5'-end processing	GO:0000967	11	0.0365778	1.93899	9	42	473	4280	Pst134EA_029445,Pst134EA_000898,Pst134EA_017917,Pst134EA_015376,Pst134EA_005555,Pst134EA_017744,Pst134EA_022763,Pst134EA_005605,Pst134EA_002793,	0.91165
Biological process	rRNA processing	GO:0006364	10	0.0347621	1.33168	39	265	473	4280	Pst134EA_029485,Pst134EA_029445,Pst134EA_009619,Pst134EA_011575,Pst134EA_000215,Pst134EA_022447,Pst134EA_000898,Pst134EA_007041,Pst134EA_026666,Pst134EA_000009,Pst134EA_027980,Pst134EA_017917,Pst134EA_017578,Pst134EA_030529,Pst134EA_015376,Pst134EA_030506,Pst134EA_005555,Pst134EA_017744,Pst134EA_000969,Pst134EA_000716,Pst134EA_022763,Pst134EA_020997,Pst134EA_019785,Pst134EA_024543,Pst134EA_000346,Pst134EA_021246,Pst134EA_002946,Pst134EA_011881,Pst134EA_022773,Pst134EA_025692,Pst134EA_005605,Pst134EA_025686,Pst134EA_024340,Pst134EA_002538,Pst134EA_025437,Pst134EA_023225,Pst134EA_002793,Pst134EA_005473,Pst134EA_005401,	0.897562
Molecular function	protein-disulfide reductase activity	GO:0015035	6	0.0342812	2.63228	5	18	399	3781	Pst134EA_017292,Pst134EA_025916,Pst134EA_022451,Pst134EA_011853,Pst134EA_019127,	1
Biological process	regulation of cell septum assembly	GO:1901891	8	0.0334909	2.06826	8	35	473	4280	Pst134EA_011563,Pst134EA_027777,Pst134EA_030186,Pst134EA_007399,Pst134EA_013259,Pst134EA_025445,Pst134EA_004955,Pst134EA_013265,	0.961592
Biological process	regulation of cell cycle checkpoint	GO:1901976	8	0.0323716	2.66136	5	17	473	4280	Pst134EA_019697,Pst134EA_029267,Pst134EA_025992,Pst134EA_011563,Pst134EA_022654,	1
Biological process	ubiquinone metabolic process	GO:0006743	6	0.0323716	2.66136	5	17	473	4280	Pst134EA_030443,Pst134EA_007201,Pst134EA_017980,Pst134EA_003133,Pst134EA_019197,	1
Biological process	ubiquinone biosynthetic process	GO:0006744	7	0.0323716	2.66136	5	17	473	4280	Pst134EA_030443,Pst134EA_007201,Pst134EA_017980,Pst134EA_003133,Pst134EA_019197,	1
Biological process	regulation of protein ubiquitination	GO:0031396	9	0.0323716	2.66136	5	17	473	4280	Pst134EA_029034,Pst134EA_005295,Pst134EA_017515,Pst134EA_003196,Pst134EA_003197,	1
Biological process	endonucleolytic cleavage to generate mature 5'-end of SSU-rRNA from (SSU-rRNA, 5.8S rRNA, LSU-rRNA)	GO:0000472	12	0.0317186	1.98628	9	41	473	4280	Pst134EA_029445,Pst134EA_000898,Pst134EA_017917,Pst134EA_015376,Pst134EA_005555,Pst134EA_017744,Pst134EA_022763,Pst134EA_005605,Pst134EA_002793,	1
Biological process	chromosome separation	GO:0051304	4	0.0306234	1.5081	22	132	473	4280	Pst134EA_019697,Pst134EA_005295,Pst134EA_029267,Pst134EA_000850,Pst134EA_020897,Pst134EA_000679,Pst134EA_011563,Pst134EA_020901,Pst134EA_026660,Pst134EA_009324,Pst134EA_005182,Pst134EA_030348,Pst134EA_003196,Pst134EA_003197,Pst134EA_030186,Pst134EA_017805,Pst134EA_004986,Pst134EA_004749,Pst134EA_004955,Pst134EA_026990,Pst134EA_013433,Pst134EA_005476,	1
Biological process	nuclear-transcribed mRNA poly(A) tail shortening	GO:0000289	11	0.0289468	2.26216	7	28	473	4280	Pst134EA_017260,Pst134EA_028841,Pst134EA_017934,Pst134EA_030331,Pst134EA_017378,Pst134EA_011083,Pst134EA_005426,	1
Biological process	meiotic nuclear division	GO:0140013	8	0.0286361	1.48745	24	146	473	4280	Pst134EA_029034,Pst134EA_019697,Pst134EA_005295,Pst134EA_029489,Pst134EA_000850,Pst134EA_000679,Pst134EA_011563,Pst134EA_025962,Pst134EA_013513,Pst134EA_020901,Pst134EA_000261,Pst134EA_024442,Pst134EA_027791,Pst134EA_009324,Pst134EA_007100,Pst134EA_019128,Pst134EA_005606,Pst134EA_025683,Pst134EA_017805,Pst134EA_004749,Pst134EA_025890,Pst134EA_004955,Pst134EA_005474,Pst134EA_019602,	1
Biological process	amino acid biosynthetic process	GO:0008652	8	0.0283342	1.51962	22	131	473	4280	Pst134EA_015078,Pst134EA_025749,Pst134EA_009249,Pst134EA_027908,Pst134EA_007069,Pst134EA_027770,Pst134EA_015548,Pst134EA_030706,Pst134EA_017935,Pst134EA_024440,Pst134EA_015352,Pst134EA_019105,Pst134EA_019347,Pst134EA_022768,Pst134EA_019558,Pst134EA_019193,Pst134EA_025861,Pst134EA_025842,Pst134EA_000102,Pst134EA_030187,Pst134EA_025439,Pst134EA_024348,	1
Biological process	P-body assembly	GO:0033962	8	0.0281407	2.46781	6	22	473	4280	Pst134EA_017260,Pst134EA_028841,Pst134EA_017378,Pst134EA_013650,Pst134EA_004986,Pst134EA_013058,	1
Biological process	chromosome organization involved in meiotic cell cycle	GO:0070192	7	0.0273269	2.03594	9	40	473	4280	Pst134EA_029034,Pst134EA_000850,Pst134EA_025962,Pst134EA_027791,Pst134EA_009324,Pst134EA_005606,Pst134EA_004749,Pst134EA_004955,Pst134EA_005474,	1
Cellular component	spindle midzone	GO:0051233	3	0.0259627	2.5129	6	22	458	4220	Pst134EA_029267,Pst134EA_027777,Pst134EA_024442,Pst134EA_003196,Pst134EA_003197,Pst134EA_004955,	1
Biological process	ncRNA 5'-end processing	GO:0034471	10	0.0257995	1.96709	10	46	473	4280	Pst134EA_029445,Pst134EA_000898,Pst134EA_017917,Pst134EA_017553,Pst134EA_015376,Pst134EA_005555,Pst134EA_017744,Pst134EA_022763,Pst134EA_005605,Pst134EA_002793,	0.964523
Biological process	cytoskeleton-dependent intracellular transport	GO:0030705	6	0.0257995	1.96709	10	46	473	4280	Pst134EA_029267,Pst134EA_020901,Pst134EA_000261,Pst134EA_024442,Pst134EA_025683,Pst134EA_004986,Pst134EA_025890,Pst134EA_019602,Pst134EA_007878,Pst134EA_007828,	0.964523
Cellular component	organelle outer membrane	GO:0031968	6	0.025699	1.70629	15	81	458	4220	Pst134EA_011964,Pst134EA_009448,Pst134EA_009209,Pst134EA_019099,Pst134EA_011377,Pst134EA_020985,Pst134EA_022736,Pst134EA_005187,Pst134EA_015190,Pst134EA_003196,Pst134EA_003197,Pst134EA_009113,Pst134EA_023229,Pst134EA_013099,Pst134EA_005421,	1
Cellular component	outer membrane	GO:0019867	4	0.025699	1.70629	15	81	458	4220	Pst134EA_011964,Pst134EA_009448,Pst134EA_009209,Pst134EA_019099,Pst134EA_011377,Pst134EA_020985,Pst134EA_022736,Pst134EA_005187,Pst134EA_015190,Pst134EA_003196,Pst134EA_003197,Pst134EA_009113,Pst134EA_023229,Pst134EA_013099,Pst134EA_005421,	1
Cellular component	mitochondrial outer membrane	GO:0005741	7	0.025699	1.70629	15	81	458	4220	Pst134EA_011964,Pst134EA_009448,Pst134EA_009209,Pst134EA_019099,Pst134EA_011377,Pst134EA_020985,Pst134EA_022736,Pst134EA_005187,Pst134EA_015190,Pst134EA_003196,Pst134EA_003197,Pst134EA_009113,Pst134EA_023229,Pst134EA_013099,Pst134EA_005421,	1
Biological process	regulation of neurotransmitter levels	GO:0001505	4	0.0250619	2.8277	5	16	473	4280	Pst134EA_017935,Pst134EA_019105,Pst134EA_013495,Pst134EA_024348,Pst134EA_013083,	0.988432
Biological process	ER-nucleus signaling pathway	GO:0006984	6	0.0250619	2.8277	5	16	473	4280	Pst134EA_003196,Pst134EA_003197,Pst134EA_023225,Pst134EA_005476,Pst134EA_013083,	0.988432
Biological process	positive regulation of cytokinesis	GO:0032467	8	0.0250619	2.8277	5	16	473	4280	Pst134EA_027777,Pst134EA_007399,Pst134EA_013259,Pst134EA_025445,Pst134EA_004955,	0.988432
Biological process	small molecule metabolic process	GO:0044281	3	0.0246269	1.1951	98	742	473	4280	Pst134EA_030267,Pst134EA_013921,Pst134EA_017292,Pst134EA_005073,Pst134EA_019487,Pst134EA_025917,Pst134EA_005296,Pst134EA_015078,Pst134EA_003092,Pst134EA_030443,Pst134EA_011936,Pst134EA_015299,Pst134EA_007201,Pst134EA_029217,Pst134EA_007444,Pst134EA_033376,Pst134EA_025749,Pst134EA_019081,Pst134EA_002859,Pst134EA_025998,Pst134EA_009249,Pst134EA_027908,Pst134EA_019065,Pst134EA_025942,Pst134EA_007069,Pst134EA_002838,Pst134EA_027771,Pst134EA_027770,Pst134EA_015548,Pst134EA_030706,Pst134EA_000043,Pst134EA_017980,Pst134EA_017935,Pst134EA_024440,Pst134EA_002431,Pst134EA_029302,Pst134EA_020985,Pst134EA_017303,Pst134EA_029300,Pst134EA_015143,Pst134EA_015352,Pst134EA_005551,Pst134EA_003133,Pst134EA_015356,Pst134EA_017993,Pst134EA_030383,Pst134EA_019105,Pst134EA_019347,Pst134EA_022768,Pst134EA_007348,Pst134EA_022736,Pst134EA_030356,Pst134EA_005187,Pst134EA_005153,Pst134EA_029360,Pst134EA_022729,Pst134EA_019558,Pst134EA_007789,Pst134EA_007314,Pst134EA_022703,Pst134EA_019193,Pst134EA_019197,Pst134EA_000323,Pst134EA_000324,Pst134EA_025861,Pst134EA_013411,Pst134EA_009130,Pst134EA_025842,Pst134EA_000102,Pst134EA_030198,Pst134EA_002995,Pst134EA_030187,Pst134EA_033453,Pst134EA_000767,Pst134EA_021478,Pst134EA_022567,Pst134EA_024500,Pst134EA_019127,Pst134EA_019381,Pst134EA_015436,Pst134EA_013495,Pst134EA_027899,Pst134EA_025439,Pst134EA_024348,Pst134EA_021293,Pst134EA_015840,Pst134EA_011242,Pst134EA_027828,Pst134EA_003299,Pst134EA_028110,Pst134EA_013099,Pst134EA_001088,Pst134EA_001087,Pst134EA_030632,Pst134EA_013083,Pst134EA_013047,Pst134EA_013059,Pst134EA_003230,	0.982068
Biological process	maturation of 5.8S rRNA	GO:0000460	11	0.0241837	1.65405	17	93	473	4280	Pst134EA_029445,Pst134EA_009619,Pst134EA_000215,Pst134EA_022447,Pst134EA_000898,Pst134EA_000009,Pst134EA_017917,Pst134EA_030529,Pst134EA_015376,Pst134EA_005555,Pst134EA_017744,Pst134EA_022763,Pst134EA_024543,Pst134EA_022773,Pst134EA_005605,Pst134EA_002793,Pst134EA_005473,	0.975226
Biological process	positive regulation of ATP-dependent activity	GO:0032781	5	0.0239093	2.34594	7	27	473	4280	Pst134EA_000814,Pst134EA_028841,Pst134EA_017108,Pst134EA_025683,Pst134EA_025890,Pst134EA_017443,Pst134EA_013083,	0.975118
Biological process	rRNA metabolic process	GO:0016072	9	0.0235177	1.32983	46	313	473	4280	Pst134EA_020897,Pst134EA_029485,Pst134EA_011953,Pst134EA_029445,Pst134EA_009619,Pst134EA_011575,Pst134EA_000215,Pst134EA_022447,Pst134EA_000898,Pst134EA_007041,Pst134EA_026666,Pst134EA_000009,Pst134EA_027980,Pst134EA_026616,Pst134EA_017917,Pst134EA_017578,Pst134EA_030529,Pst134EA_015376,Pst134EA_030506,Pst134EA_005555,Pst134EA_017744,Pst134EA_000969,Pst134EA_000716,Pst134EA_022763,Pst134EA_030348,Pst134EA_020997,Pst134EA_003196,Pst134EA_003197,Pst134EA_019785,Pst134EA_024543,Pst134EA_000346,Pst134EA_021246,Pst134EA_002946,Pst134EA_011881,Pst134EA_022773,Pst134EA_024143,Pst134EA_025692,Pst134EA_005605,Pst134EA_025686,Pst134EA_024340,Pst134EA_002538,Pst134EA_025437,Pst134EA_023225,Pst134EA_002793,Pst134EA_005473,Pst134EA_005401,	0.970174
Biological process	cellular metabolic process	GO:0044237	3	0.0224857	1.04852	381	3288	473	4280	Pst134EA_030267,Pst134EA_013926,Pst134EA_029034,Pst134EA_013921,Pst134EA_017292,Pst134EA_005073,Pst134EA_007255,Pst134EA_019482,Pst134EA_019487,Pst134EA_025916,Pst134EA_000835,Pst134EA_025917,Pst134EA_009444,Pst134EA_011964,Pst134EA_029491,Pst134EA_005295,Pst134EA_005297,Pst134EA_005296,Pst134EA_029489,Pst134EA_000850,Pst134EA_017497,Pst134EA_015078,Pst134EA_020897,Pst134EA_003092,Pst134EA_009871,Pst134EA_007453,Pst134EA_011958,Pst134EA_029485,Pst134EA_011953,Pst134EA_030458,Pst134EA_017260,Pst134EA_030443,Pst134EA_007428,Pst134EA_009605,Pst134EA_030449,Pst134EA_029445,Pst134EA_011936,Pst134EA_009619,Pst134EA_015299,Pst134EA_000814,Pst134EA_007201,Pst134EA_029217,Pst134EA_007444,Pst134EA_029216,Pst134EA_009862,Pst134EA_007200,Pst134EA_015944,Pst134EA_033376,Pst134EA_011584,Pst134EA_011590,Pst134EA_025749,Pst134EA_024413,Pst134EA_019081,Pst134EA_011359,Pst134EA_013776,Pst134EA_002859,Pst134EA_000679,Pst134EA_025998,Pst134EA_025992,Pst134EA_009249,Pst134EA_011563,Pst134EA_027908,Pst134EA_027905,Pst134EA_025968,Pst134EA_022451,Pst134EA_025962,Pst134EA_011575,Pst134EA_019065,Pst134EA_000217,Pst134EA_000215,Pst134EA_000216,Pst134EA_022467,Pst134EA_022464,Pst134EA_011549,Pst134EA_011309,Pst134EA_025942,Pst134EA_022432,Pst134EA_022447,Pst134EA_007061,Pst134EA_022440,Pst134EA_007069,Pst134EA_007029,Pst134EA_011528,Pst134EA_013707,Pst134EA_009448,Pst134EA_009209,Pst134EA_022417,Pst134EA_022654,Pst134EA_011539,Pst134EA_011538,Pst134EA_011530,Pst134EA_002838,Pst134EA_000898,Pst134EA_007041,Pst134EA_027771,Pst134EA_027770,Pst134EA_015548,Pst134EA_015547,Pst134EA_015788,Pst134EA_030706,Pst134EA_030708,Pst134EA_000043,Pst134EA_024256,Pst134EA_013135,Pst134EA_017980,Pst134EA_027777,Pst134EA_023151,Pst134EA_026660,Pst134EA_023147,Pst134EA_002484,Pst134EA_000060,Pst134EA_012023,Pst134EA_000059,Pst134EA_023158,Pst134EA_026666,Pst134EA_000058,Pst134EA_028841,Pst134EA_000009,Pst134EA_017927,Pst134EA_027980,Pst134EA_017934,Pst134EA_017935,Pst134EA_002652,Pst134EA_004830,Pst134EA_004831,Pst134EA_004832,Pst134EA_015724,Pst134EA_011371,Pst134EA_026616,Pst134EA_025765,Pst134EA_001114,Pst134EA_002443,Pst134EA_000261,Pst134EA_004600,Pst134EA_011137,Pst134EA_011136,Pst134EA_025539,Pst134EA_000257,Pst134EA_024202,Pst134EA_002677,Pst134EA_000256,Pst134EA_017917,Pst134EA_002674,Pst134EA_024440,Pst134EA_002431,Pst134EA_000010,Pst134EA_030544,Pst134EA_019752,Pst134EA_029302,Pst134EA_017580,Pst134EA_020985,Pst134EA_017578,Pst134EA_017337,Pst134EA_017579,Pst134EA_017339,Pst134EA_003183,Pst134EA_007543,Pst134EA_017553,Pst134EA_017303,Pst134EA_019727,Pst134EA_030529,Pst134EA_024096,Pst134EA_029300,Pst134EA_015376,Pst134EA_015143,Pst134EA_015383,Pst134EA_015352,Pst134EA_019701,Pst134EA_013170,Pst134EA_030506,Pst134EA_005551,Pst134EA_003133,Pst134EA_005555,Pst134EA_005316,Pst134EA_015356,Pst134EA_019716,Pst134EA_027791,Pst134EA_003104,Pst134EA_015568,Pst134EA_017993,Pst134EA_017502,Pst134EA_017744,Pst134EA_017503,Pst134EA_017755,Pst134EA_017997,Pst134EA_017515,Pst134EA_030383,Pst134EA_002908,Pst134EA_019599,Pst134EA_030387,Pst134EA_000969,Pst134EA_019105,Pst134EA_019347,Pst134EA_019589,Pst134EA_000968,Pst134EA_000716,Pst134EA_022768,Pst134EA_022763,Pst134EA_009324,Pst134EA_009325,Pst134EA_007348,Pst134EA_022736,Pst134EA_000985,Pst134EA_030356,Pst134EA_011853,Pst134EA_005182,Pst134EA_005187,Pst134EA_030348,Pst134EA_030343,Pst134EA_000928,Pst134EA_019549,Pst134EA_005153,Pst134EA_029360,Pst134EA_022729,Pst134EA_030331,Pst134EA_017378,Pst134EA_019558,Pst134EA_007102,Pst134EA_007100,Pst134EA_007789,Pst134EA_017110,Pst134EA_017352,Pst134EA_020997,Pst134EA_017348,Pst134EA_017108,Pst134EA_003196,Pst134EA_003197,Pst134EA_007314,Pst134EA_019785,Pst134EA_022703,Pst134EA_019191,Pst134EA_019193,Pst134EA_019197,Pst134EA_013645,Pst134EA_026716,Pst134EA_000323,Pst134EA_000324,Pst134EA_025861,Pst134EA_013411,Pst134EA_013650,Pst134EA_024543,Pst134EA_015804,Pst134EA_009130,Pst134EA_025848,Pst134EA_025842,Pst134EA_000346,Pst134EA_000102,Pst134EA_021246,Pst134EA_021002,Pst134EA_030198,Pst134EA_002995,Pst134EA_013608,Pst134EA_030187,Pst134EA_030186,Pst134EA_033453,Pst134EA_000767,Pst134EA_002946,Pst134EA_000766,Pst134EA_007173,Pst134EA_009113,Pst134EA_021478,Pst134EA_022567,Pst134EA_024500,Pst134EA_025832,Pst134EA_007188,Pst134EA_011881,Pst134EA_019128,Pst134EA_019127,Pst134EA_022777,Pst134EA_022773,Pst134EA_007399,Pst134EA_007159,Pst134EA_019381,Pst134EA_009583,Pst134EA_021455,Pst134EA_009344,Pst134EA_001020,Pst134EA_006950,Pst134EA_015428,Pst134EA_013007,Pst134EA_025463,Pst134EA_003215,Pst134EA_015438,Pst134EA_015436,Pst134EA_013495,Pst134EA_015674,Pst134EA_011083,Pst134EA_027899,Pst134EA_024143,Pst134EA_025692,Pst134EA_004756,Pst134EA_005604,Pst134EA_003426,Pst134EA_005606,Pst134EA_005605,Pst134EA_003429,Pst134EA_026776,Pst134EA_025686,Pst134EA_004766,Pst134EA_013475,Pst134EA_011061,Pst134EA_026789,Pst134EA_000174,Pst134EA_002790,Pst134EA_024340,Pst134EA_015866,Pst134EA_017805,Pst134EA_002786,Pst134EA_024574,Pst134EA_004740,Pst134EA_025440,Pst134EA_004986,Pst134EA_004749,Pst134EA_025439,Pst134EA_002538,Pst134EA_017816,Pst134EA_025437,Pst134EA_024348,Pst134EA_021079,Pst134EA_004951,Pst134EA_021293,Pst134EA_004955,Pst134EA_013424,Pst134EA_013664,Pst134EA_013423,Pst134EA_013665,Pst134EA_011482,Pst134EA_015840,Pst134EA_011242,Pst134EA_011492,Pst134EA_025889,Pst134EA_027828,Pst134EA_023229,Pst134EA_023225,Pst134EA_026990,Pst134EA_013433,Pst134EA_028925,Pst134EA_002553,Pst134EA_002552,Pst134EA_002793,Pst134EA_030423,Pst134EA_019622,Pst134EA_017209,Pst134EA_005473,Pst134EA_011906,Pst134EA_005474,Pst134EA_003299,Pst134EA_005476,Pst134EA_001095,Pst134EA_028110,Pst134EA_001090,Pst134EA_013099,Pst134EA_001088,Pst134EA_001087,Pst134EA_004596,Pst134EA_018996,Pst134EA_019603,Pst134EA_003034,Pst134EA_005213,Pst134EA_030632,Pst134EA_013078,Pst134EA_013083,Pst134EA_019618,Pst134EA_005421,Pst134EA_005426,Pst134EA_013047,Pst134EA_017402,Pst134EA_024197,Pst134EA_013059,Pst134EA_013058,Pst134EA_017655,Pst134EA_005400,Pst134EA_005401,Pst134EA_030602,Pst134EA_005407,Pst134EA_011087,Pst134EA_013265,Pst134EA_003230,Pst134EA_027684,Pst134EA_001068,Pst134EA_024166,	0.938385
Biological process	metabolic process	GO:0008152	2	0.0222788	1.04551	391	3384	473	4280	Pst134EA_030267,Pst134EA_013926,Pst134EA_029034,Pst134EA_013921,Pst134EA_017292,Pst134EA_005073,Pst134EA_007255,Pst134EA_019482,Pst134EA_019003,Pst134EA_019487,Pst134EA_025916,Pst134EA_000835,Pst134EA_025917,Pst134EA_009444,Pst134EA_011964,Pst134EA_029491,Pst134EA_005295,Pst134EA_005297,Pst134EA_005296,Pst134EA_029489,Pst134EA_000850,Pst134EA_017497,Pst134EA_015078,Pst134EA_020897,Pst134EA_003092,Pst134EA_009871,Pst134EA_007453,Pst134EA_011958,Pst134EA_029485,Pst134EA_011953,Pst134EA_030458,Pst134EA_017260,Pst134EA_030443,Pst134EA_007428,Pst134EA_009605,Pst134EA_030449,Pst134EA_029445,Pst134EA_011936,Pst134EA_009619,Pst134EA_015299,Pst134EA_000814,Pst134EA_007201,Pst134EA_029217,Pst134EA_007444,Pst134EA_029216,Pst134EA_009862,Pst134EA_007200,Pst134EA_015944,Pst134EA_033376,Pst134EA_011584,Pst134EA_011590,Pst134EA_025749,Pst134EA_024413,Pst134EA_019081,Pst134EA_011359,Pst134EA_013776,Pst134EA_002859,Pst134EA_000679,Pst134EA_025998,Pst134EA_025992,Pst134EA_009249,Pst134EA_011563,Pst134EA_027908,Pst134EA_027905,Pst134EA_025968,Pst134EA_022451,Pst134EA_025962,Pst134EA_011575,Pst134EA_019065,Pst134EA_000217,Pst134EA_000215,Pst134EA_000216,Pst134EA_022467,Pst134EA_022464,Pst134EA_011549,Pst134EA_011309,Pst134EA_025942,Pst134EA_022432,Pst134EA_022447,Pst134EA_007061,Pst134EA_022440,Pst134EA_007069,Pst134EA_007029,Pst134EA_011528,Pst134EA_013707,Pst134EA_009448,Pst134EA_009209,Pst134EA_022417,Pst134EA_022654,Pst134EA_011539,Pst134EA_011538,Pst134EA_011530,Pst134EA_002838,Pst134EA_000898,Pst134EA_007041,Pst134EA_027771,Pst134EA_027770,Pst134EA_015548,Pst134EA_015547,Pst134EA_015788,Pst134EA_030706,Pst134EA_030708,Pst134EA_000043,Pst134EA_024256,Pst134EA_013135,Pst134EA_017980,Pst134EA_027777,Pst134EA_023151,Pst134EA_026660,Pst134EA_023147,Pst134EA_002484,Pst134EA_003310,Pst134EA_000060,Pst134EA_012023,Pst134EA_000059,Pst134EA_023158,Pst134EA_026666,Pst134EA_000058,Pst134EA_028841,Pst134EA_000009,Pst134EA_017927,Pst134EA_027980,Pst134EA_017934,Pst134EA_017935,Pst134EA_002652,Pst134EA_004830,Pst134EA_004831,Pst134EA_004832,Pst134EA_015724,Pst134EA_011371,Pst134EA_026616,Pst134EA_025765,Pst134EA_001114,Pst134EA_002443,Pst134EA_000261,Pst134EA_004600,Pst134EA_011137,Pst134EA_011136,Pst134EA_025539,Pst134EA_000257,Pst134EA_024202,Pst134EA_002677,Pst134EA_000256,Pst134EA_017917,Pst134EA_023116,Pst134EA_002674,Pst134EA_024440,Pst134EA_002431,Pst134EA_000010,Pst134EA_030544,Pst134EA_019752,Pst134EA_029302,Pst134EA_017580,Pst134EA_020985,Pst134EA_017578,Pst134EA_017337,Pst134EA_017579,Pst134EA_017339,Pst134EA_003183,Pst134EA_007543,Pst134EA_017553,Pst134EA_017303,Pst134EA_019727,Pst134EA_030529,Pst134EA_024096,Pst134EA_029300,Pst134EA_015376,Pst134EA_015143,Pst134EA_015383,Pst134EA_015352,Pst134EA_019701,Pst134EA_013170,Pst134EA_030506,Pst134EA_005551,Pst134EA_003133,Pst134EA_005555,Pst134EA_005316,Pst134EA_015356,Pst134EA_020703,Pst134EA_019716,Pst134EA_027791,Pst134EA_003104,Pst134EA_015568,Pst134EA_017993,Pst134EA_017502,Pst134EA_017744,Pst134EA_017503,Pst134EA_017755,Pst134EA_017997,Pst134EA_017515,Pst134EA_030383,Pst134EA_002908,Pst134EA_019599,Pst134EA_030387,Pst134EA_000969,Pst134EA_019105,Pst134EA_019347,Pst134EA_019589,Pst134EA_000968,Pst134EA_000716,Pst134EA_000717,Pst134EA_022768,Pst134EA_022763,Pst134EA_009324,Pst134EA_009325,Pst134EA_007348,Pst134EA_022736,Pst134EA_000985,Pst134EA_030356,Pst134EA_011853,Pst134EA_005182,Pst134EA_005187,Pst134EA_030348,Pst134EA_030343,Pst134EA_000928,Pst134EA_019549,Pst134EA_005153,Pst134EA_029360,Pst134EA_022729,Pst134EA_030331,Pst134EA_017378,Pst134EA_019558,Pst134EA_007102,Pst134EA_007100,Pst134EA_007789,Pst134EA_017110,Pst134EA_017352,Pst134EA_020997,Pst134EA_017348,Pst134EA_017108,Pst134EA_003196,Pst134EA_003197,Pst134EA_007314,Pst134EA_019785,Pst134EA_022703,Pst134EA_005142,Pst134EA_019191,Pst134EA_019193,Pst134EA_019197,Pst134EA_013645,Pst134EA_019198,Pst134EA_024539,Pst134EA_026716,Pst134EA_000323,Pst134EA_000324,Pst134EA_025861,Pst134EA_013411,Pst134EA_013650,Pst134EA_024543,Pst134EA_015804,Pst134EA_009130,Pst134EA_025848,Pst134EA_025842,Pst134EA_000346,Pst134EA_000102,Pst134EA_021246,Pst134EA_021002,Pst134EA_030198,Pst134EA_002995,Pst134EA_013608,Pst134EA_030187,Pst134EA_030186,Pst134EA_033453,Pst134EA_000767,Pst134EA_002946,Pst134EA_000766,Pst134EA_007173,Pst134EA_009113,Pst134EA_021478,Pst134EA_022567,Pst134EA_024500,Pst134EA_025832,Pst134EA_007188,Pst134EA_011881,Pst134EA_019128,Pst134EA_019127,Pst134EA_022777,Pst134EA_022773,Pst134EA_007399,Pst134EA_007159,Pst134EA_019381,Pst134EA_009583,Pst134EA_021455,Pst134EA_009344,Pst134EA_001020,Pst134EA_006950,Pst134EA_015428,Pst134EA_013007,Pst134EA_025463,Pst134EA_003215,Pst134EA_015438,Pst134EA_015436,Pst134EA_013495,Pst134EA_015674,Pst134EA_011083,Pst134EA_027899,Pst134EA_024143,Pst134EA_025692,Pst134EA_004756,Pst134EA_005604,Pst134EA_003426,Pst134EA_005606,Pst134EA_005605,Pst134EA_003429,Pst134EA_026776,Pst134EA_025686,Pst134EA_004766,Pst134EA_013475,Pst134EA_011061,Pst134EA_026789,Pst134EA_000174,Pst134EA_002790,Pst134EA_024340,Pst134EA_015866,Pst134EA_017805,Pst134EA_002786,Pst134EA_024574,Pst134EA_004740,Pst134EA_025440,Pst134EA_004986,Pst134EA_004749,Pst134EA_025439,Pst134EA_002538,Pst134EA_017816,Pst134EA_025437,Pst134EA_024348,Pst134EA_021079,Pst134EA_004951,Pst134EA_021293,Pst134EA_004955,Pst134EA_013424,Pst134EA_013664,Pst134EA_013423,Pst134EA_013665,Pst134EA_011482,Pst134EA_015840,Pst134EA_011242,Pst134EA_011492,Pst134EA_025889,Pst134EA_027828,Pst134EA_023229,Pst134EA_026739,Pst134EA_023225,Pst134EA_026990,Pst134EA_013433,Pst134EA_028925,Pst134EA_002553,Pst134EA_002552,Pst134EA_002793,Pst134EA_030423,Pst134EA_019622,Pst134EA_017209,Pst134EA_005473,Pst134EA_011906,Pst134EA_005474,Pst134EA_003299,Pst134EA_005476,Pst134EA_001095,Pst134EA_028110,Pst134EA_001090,Pst134EA_013099,Pst134EA_001088,Pst134EA_001087,Pst134EA_004596,Pst134EA_018996,Pst134EA_019603,Pst134EA_003034,Pst134EA_005213,Pst134EA_030632,Pst134EA_030634,Pst134EA_013078,Pst134EA_013083,Pst134EA_019618,Pst134EA_005421,Pst134EA_005426,Pst134EA_013047,Pst134EA_017402,Pst134EA_024197,Pst134EA_013059,Pst134EA_013058,Pst134EA_017655,Pst134EA_005400,Pst134EA_005401,Pst134EA_030602,Pst134EA_005407,Pst134EA_011087,Pst134EA_013265,Pst134EA_003230,Pst134EA_027684,Pst134EA_001068,Pst134EA_024166,	0.94069
Biological process	maturation of 5.8S rRNA from tricistronic rRNA transcript (SSU-rRNA, 5.8S rRNA, LSU-rRNA)	GO:0000466	12	0.021919	1.67203	17	92	473	4280	Pst134EA_029445,Pst134EA_009619,Pst134EA_000215,Pst134EA_022447,Pst134EA_000898,Pst134EA_000009,Pst134EA_017917,Pst134EA_030529,Pst134EA_015376,Pst134EA_005555,Pst134EA_017744,Pst134EA_022763,Pst134EA_024543,Pst134EA_022773,Pst134EA_005605,Pst134EA_002793,Pst134EA_005473,	0.936516
Cellular component	mitotic spindle midzone	GO:1990023	4	0.020724	2.63256	6	21	458	4220	Pst134EA_029267,Pst134EA_027777,Pst134EA_024442,Pst134EA_003196,Pst134EA_003197,Pst134EA_004955,	1
Biological process	regulation of response to DNA damage stimulus	GO:2001020	7	0.0198607	2.1431	9	38	473	4280	Pst134EA_029034,Pst134EA_009444,Pst134EA_017497,Pst134EA_025992,Pst134EA_022654,Pst134EA_000261,Pst134EA_017502,Pst134EA_017503,Pst134EA_017515,	0.937893
Biological process	nucleus localization	GO:0051647	4	0.0191812	2.05651	10	44	473	4280	Pst134EA_029267,Pst134EA_020901,Pst134EA_000261,Pst134EA_024442,Pst134EA_025683,Pst134EA_004986,Pst134EA_025890,Pst134EA_019602,Pst134EA_007878,Pst134EA_007828,	0.930289
Biological process	nuclear migration	GO:0007097	6	0.0191812	2.05651	10	44	473	4280	Pst134EA_029267,Pst134EA_020901,Pst134EA_000261,Pst134EA_024442,Pst134EA_025683,Pst134EA_004986,Pst134EA_025890,Pst134EA_019602,Pst134EA_007878,Pst134EA_007828,	0.930289
Molecular function	protein dimerization activity	GO:0046983	4	0.0191748	2.06004	10	46	399	3781	Pst134EA_017292,Pst134EA_009862,Pst134EA_007069,Pst134EA_015143,Pst134EA_017993,Pst134EA_015190,Pst134EA_002995,Pst134EA_019127,Pst134EA_013083,Pst134EA_005421,	1
Biological process	negative regulation of response to DNA damage stimulus	GO:2001021	8	0.0189038	3.01621	5	15	473	4280	Pst134EA_029034,Pst134EA_009444,Pst134EA_017497,Pst134EA_017502,Pst134EA_017503,	0.955574
Biological process	positive regulation of mitotic cytokinetic process	GO:1903438	10	0.0189038	3.01621	5	15	473	4280	Pst134EA_027777,Pst134EA_007399,Pst134EA_013259,Pst134EA_025445,Pst134EA_004955,	0.955574
Biological process	positive regulation of mitotic cytokinesis	GO:1903490	9	0.0189038	3.01621	5	15	473	4280	Pst134EA_027777,Pst134EA_007399,Pst134EA_013259,Pst134EA_025445,Pst134EA_004955,	0.955574
Biological process	cleavage involved in rRNA processing	GO:0000469	9	0.017878	1.70918	17	90	473	4280	Pst134EA_029445,Pst134EA_009619,Pst134EA_000215,Pst134EA_022447,Pst134EA_000898,Pst134EA_000009,Pst134EA_017917,Pst134EA_030529,Pst134EA_015376,Pst134EA_005555,Pst134EA_017744,Pst134EA_000969,Pst134EA_022763,Pst134EA_022773,Pst134EA_005605,Pst134EA_002793,Pst134EA_005473,	0.929917
Biological process	movement in host	GO:0044000	5	0.0176758	2.71459	6	20	473	4280	Pst134EA_017292,Pst134EA_005073,Pst134EA_030343,Pst134EA_019127,Pst134EA_015436,Pst134EA_001087,	0.93292
Biological process	primary metabolic process	GO:0044238	3	0.0174705	1.05733	362	3098	473	4280	Pst134EA_030267,Pst134EA_013926,Pst134EA_029034,Pst134EA_013921,Pst134EA_017292,Pst134EA_005073,Pst134EA_007255,Pst134EA_019482,Pst134EA_019003,Pst134EA_019487,Pst134EA_025916,Pst134EA_000835,Pst134EA_025917,Pst134EA_009444,Pst134EA_011964,Pst134EA_029491,Pst134EA_005295,Pst134EA_005297,Pst134EA_005296,Pst134EA_029489,Pst134EA_000850,Pst134EA_017497,Pst134EA_015078,Pst134EA_020897,Pst134EA_003092,Pst134EA_009871,Pst134EA_007453,Pst134EA_011958,Pst134EA_029485,Pst134EA_011953,Pst134EA_030458,Pst134EA_017260,Pst134EA_007428,Pst134EA_009605,Pst134EA_030449,Pst134EA_029445,Pst134EA_009619,Pst134EA_015299,Pst134EA_000814,Pst134EA_007444,Pst134EA_029216,Pst134EA_009862,Pst134EA_007200,Pst134EA_015944,Pst134EA_011584,Pst134EA_011590,Pst134EA_025749,Pst134EA_024413,Pst134EA_019081,Pst134EA_011359,Pst134EA_013776,Pst134EA_002859,Pst134EA_000679,Pst134EA_025998,Pst134EA_025992,Pst134EA_009249,Pst134EA_011563,Pst134EA_027908,Pst134EA_025968,Pst134EA_022451,Pst134EA_025962,Pst134EA_011575,Pst134EA_019065,Pst134EA_000217,Pst134EA_000215,Pst134EA_000216,Pst134EA_022467,Pst134EA_022464,Pst134EA_011549,Pst134EA_011309,Pst134EA_025942,Pst134EA_022447,Pst134EA_007061,Pst134EA_022440,Pst134EA_007069,Pst134EA_007029,Pst134EA_011528,Pst134EA_013707,Pst134EA_009448,Pst134EA_009209,Pst134EA_022654,Pst134EA_011539,Pst134EA_011538,Pst134EA_011530,Pst134EA_002838,Pst134EA_000898,Pst134EA_007041,Pst134EA_027771,Pst134EA_027770,Pst134EA_015548,Pst134EA_015547,Pst134EA_015788,Pst134EA_030706,Pst134EA_030708,Pst134EA_000043,Pst134EA_024256,Pst134EA_013135,Pst134EA_027777,Pst134EA_026660,Pst134EA_023147,Pst134EA_002484,Pst134EA_003310,Pst134EA_000060,Pst134EA_012023,Pst134EA_000059,Pst134EA_026666,Pst134EA_000058,Pst134EA_028841,Pst134EA_000009,Pst134EA_017927,Pst134EA_027980,Pst134EA_017934,Pst134EA_017935,Pst134EA_002652,Pst134EA_004830,Pst134EA_004831,Pst134EA_004832,Pst134EA_011371,Pst134EA_026616,Pst134EA_025765,Pst134EA_001114,Pst134EA_002443,Pst134EA_000261,Pst134EA_004600,Pst134EA_011137,Pst134EA_011136,Pst134EA_025539,Pst134EA_000257,Pst134EA_024202,Pst134EA_002677,Pst134EA_000256,Pst134EA_017917,Pst134EA_023116,Pst134EA_002674,Pst134EA_024440,Pst134EA_002431,Pst134EA_000010,Pst134EA_030544,Pst134EA_019752,Pst134EA_029302,Pst134EA_017580,Pst134EA_020985,Pst134EA_017578,Pst134EA_017337,Pst134EA_017579,Pst134EA_017339,Pst134EA_003183,Pst134EA_007543,Pst134EA_017553,Pst134EA_017303,Pst134EA_019727,Pst134EA_030529,Pst134EA_024096,Pst134EA_029300,Pst134EA_015376,Pst134EA_015143,Pst134EA_015383,Pst134EA_015352,Pst134EA_019701,Pst134EA_013170,Pst134EA_030506,Pst134EA_005551,Pst134EA_005555,Pst134EA_005316,Pst134EA_020703,Pst134EA_019716,Pst134EA_027791,Pst134EA_003104,Pst134EA_015568,Pst134EA_017993,Pst134EA_017502,Pst134EA_017744,Pst134EA_017503,Pst134EA_017755,Pst134EA_017997,Pst134EA_017515,Pst134EA_030383,Pst134EA_002908,Pst134EA_019599,Pst134EA_030387,Pst134EA_000969,Pst134EA_019105,Pst134EA_019347,Pst134EA_000968,Pst134EA_000716,Pst134EA_022768,Pst134EA_022763,Pst134EA_009324,Pst134EA_009325,Pst134EA_007348,Pst134EA_022736,Pst134EA_030356,Pst134EA_005182,Pst134EA_005187,Pst134EA_030348,Pst134EA_030343,Pst134EA_000928,Pst134EA_019549,Pst134EA_005153,Pst134EA_029360,Pst134EA_022729,Pst134EA_030331,Pst134EA_017378,Pst134EA_019558,Pst134EA_007102,Pst134EA_007100,Pst134EA_007789,Pst134EA_017110,Pst134EA_017352,Pst134EA_020997,Pst134EA_017348,Pst134EA_017108,Pst134EA_003196,Pst134EA_003197,Pst134EA_007314,Pst134EA_019785,Pst134EA_022703,Pst134EA_019191,Pst134EA_019193,Pst134EA_013645,Pst134EA_026716,Pst134EA_000323,Pst134EA_000324,Pst134EA_025861,Pst134EA_013411,Pst134EA_013650,Pst134EA_024543,Pst134EA_015804,Pst134EA_009130,Pst134EA_025848,Pst134EA_025842,Pst134EA_000346,Pst134EA_000102,Pst134EA_021246,Pst134EA_021002,Pst134EA_030198,Pst134EA_002995,Pst134EA_013608,Pst134EA_030187,Pst134EA_030186,Pst134EA_033453,Pst134EA_000767,Pst134EA_002946,Pst134EA_000766,Pst134EA_009113,Pst134EA_021478,Pst134EA_022567,Pst134EA_025832,Pst134EA_007188,Pst134EA_011881,Pst134EA_019128,Pst134EA_019127,Pst134EA_022777,Pst134EA_022773,Pst134EA_007399,Pst134EA_007159,Pst134EA_019381,Pst134EA_009583,Pst134EA_021455,Pst134EA_009344,Pst134EA_001020,Pst134EA_006950,Pst134EA_015428,Pst134EA_013007,Pst134EA_025463,Pst134EA_003215,Pst134EA_015438,Pst134EA_015436,Pst134EA_013495,Pst134EA_015674,Pst134EA_011083,Pst134EA_027899,Pst134EA_024143,Pst134EA_025692,Pst134EA_004756,Pst134EA_005604,Pst134EA_003426,Pst134EA_005606,Pst134EA_005605,Pst134EA_003429,Pst134EA_026776,Pst134EA_025686,Pst134EA_004766,Pst134EA_013475,Pst134EA_011061,Pst134EA_026789,Pst134EA_000174,Pst134EA_002790,Pst134EA_024340,Pst134EA_015866,Pst134EA_017805,Pst134EA_002786,Pst134EA_024574,Pst134EA_025440,Pst134EA_004749,Pst134EA_025439,Pst134EA_002538,Pst134EA_017816,Pst134EA_025437,Pst134EA_024348,Pst134EA_021079,Pst134EA_004951,Pst134EA_021293,Pst134EA_004955,Pst134EA_013424,Pst134EA_013664,Pst134EA_013423,Pst134EA_013665,Pst134EA_011482,Pst134EA_015840,Pst134EA_011242,Pst134EA_011492,Pst134EA_025889,Pst134EA_027828,Pst134EA_023229,Pst134EA_026739,Pst134EA_023225,Pst134EA_026990,Pst134EA_013433,Pst134EA_028925,Pst134EA_002553,Pst134EA_002552,Pst134EA_002793,Pst134EA_030423,Pst134EA_019622,Pst134EA_017209,Pst134EA_005473,Pst134EA_011906,Pst134EA_005474,Pst134EA_003299,Pst134EA_005476,Pst134EA_001095,Pst134EA_028110,Pst134EA_001090,Pst134EA_013099,Pst134EA_001088,Pst134EA_001087,Pst134EA_004596,Pst134EA_018996,Pst134EA_019603,Pst134EA_003034,Pst134EA_005213,Pst134EA_030632,Pst134EA_030634,Pst134EA_013078,Pst134EA_013083,Pst134EA_019618,Pst134EA_005426,Pst134EA_017402,Pst134EA_024197,Pst134EA_013059,Pst134EA_013058,Pst134EA_017655,Pst134EA_005400,Pst134EA_005401,Pst134EA_005407,Pst134EA_011087,Pst134EA_013265,Pst134EA_003230,Pst134EA_027684,Pst134EA_001068,Pst134EA_024166,	0.935844
Biological process	meiotic chromosome segregation	GO:0045132	6	0.0173333	1.78591	15	76	473	4280	Pst134EA_029034,Pst134EA_019697,Pst134EA_005295,Pst134EA_000850,Pst134EA_000679,Pst134EA_011563,Pst134EA_013513,Pst134EA_027791,Pst134EA_009324,Pst134EA_005606,Pst134EA_017805,Pst134EA_004749,Pst134EA_004955,Pst134EA_005474,Pst134EA_019602,	0.942565
Biological process	regulation of ATP-dependent activity	GO:0043462	4	0.0167394	2.20102	9	37	473	4280	Pst134EA_000814,Pst134EA_028841,Pst134EA_017108,Pst134EA_025683,Pst134EA_017805,Pst134EA_025890,Pst134EA_018996,Pst134EA_017443,Pst134EA_013083,	0.924274
Biological process	regulation of division septum assembly	GO:0032955	9	0.0166093	2.33513	8	31	473	4280	Pst134EA_011563,Pst134EA_027777,Pst134EA_030186,Pst134EA_007399,Pst134EA_013259,Pst134EA_025445,Pst134EA_004955,Pst134EA_013265,	0.946203
Biological process	DNA synthesis involved in DNA repair	GO:0000731	9	0.0166093	2.33513	8	31	473	4280	Pst134EA_013926,Pst134EA_009444,Pst134EA_017497,Pst134EA_007061,Pst134EA_000010,Pst134EA_017502,Pst134EA_017503,Pst134EA_024197,	0.946203
Biological process	glycoprotein metabolic process	GO:0009100	6	0.0158346	1.76559	16	82	473	4280	Pst134EA_017292,Pst134EA_007255,Pst134EA_019482,Pst134EA_011530,Pst134EA_000058,Pst134EA_015143,Pst134EA_003104,Pst134EA_000968,Pst134EA_000323,Pst134EA_000324,Pst134EA_021002,Pst134EA_019127,Pst134EA_015428,Pst134EA_011482,Pst134EA_005476,Pst134EA_003034,	0.91662
Biological process	microtubule-based transport	GO:0099111	5	0.0139017	2.15443	10	42	473	4280	Pst134EA_029267,Pst134EA_020901,Pst134EA_000261,Pst134EA_024442,Pst134EA_025683,Pst134EA_004986,Pst134EA_025890,Pst134EA_019602,Pst134EA_007878,Pst134EA_007828,	0.817924
Biological process	positive regulation of cell septum assembly	GO:1901893	9	0.0138312	3.23165	5	14	473	4280	Pst134EA_027777,Pst134EA_007399,Pst134EA_013259,Pst134EA_025445,Pst134EA_004955,	0.827337
Biological process	negative regulation of DNA biosynthetic process	GO:2000279	9	0.013611	2.85746	6	19	473	4280	Pst134EA_009444,Pst134EA_017497,Pst134EA_017502,Pst134EA_017503,Pst134EA_003196,Pst134EA_003197,	0.842237
Biological process	entry into host	GO:0044409	6	0.013611	2.85746	6	19	473	4280	Pst134EA_017292,Pst134EA_005073,Pst134EA_030343,Pst134EA_019127,Pst134EA_015436,Pst134EA_001087,	0.842237
Biological process	homologous chromosome segregation	GO:0045143	7	0.0134997	2.07364	11	48	473	4280	Pst134EA_029034,Pst134EA_019697,Pst134EA_000850,Pst134EA_011563,Pst134EA_013513,Pst134EA_027791,Pst134EA_009324,Pst134EA_005606,Pst134EA_004749,Pst134EA_004955,Pst134EA_019602,	0.865184
Biological process	microtubule-based movement	GO:0007018	4	0.0134997	2.07364	11	48	473	4280	Pst134EA_029267,Pst134EA_020901,Pst134EA_000261,Pst134EA_024442,Pst134EA_025683,Pst134EA_004986,Pst134EA_025890,Pst134EA_019602,Pst134EA_007878,Pst134EA_005421,Pst134EA_007828,	0.865184
Cellular component	endoplasmic reticulum	GO:0005783	6	0.0134902	1.28655	68	487	458	4220	Pst134EA_017292,Pst134EA_007255,Pst134EA_029283,Pst134EA_019482,Pst134EA_022404,Pst134EA_000835,Pst134EA_009444,Pst134EA_011964,Pst134EA_005067,Pst134EA_017497,Pst134EA_003092,Pst134EA_030672,Pst134EA_025990,Pst134EA_015944,Pst134EA_011359,Pst134EA_022452,Pst134EA_022695,Pst134EA_022451,Pst134EA_015902,Pst134EA_009448,Pst134EA_009209,Pst134EA_007271,Pst134EA_022417,Pst134EA_011530,Pst134EA_015547,Pst134EA_013111,Pst134EA_000058,Pst134EA_027943,Pst134EA_011377,Pst134EA_011137,Pst134EA_011136,Pst134EA_020983,Pst134EA_015356,Pst134EA_020703,Pst134EA_003104,Pst134EA_017992,Pst134EA_017502,Pst134EA_017503,Pst134EA_019599,Pst134EA_000968,Pst134EA_007348,Pst134EA_022736,Pst134EA_005187,Pst134EA_000928,Pst134EA_005153,Pst134EA_003196,Pst134EA_003197,Pst134EA_007314,Pst134EA_033228,Pst134EA_014946,Pst134EA_014947,Pst134EA_014917,Pst134EA_019127,Pst134EA_022777,Pst134EA_015428,Pst134EA_025463,Pst134EA_011061,Pst134EA_004740,Pst134EA_011482,Pst134EA_023229,Pst134EA_026739,Pst134EA_002553,Pst134EA_002552,Pst134EA_003299,Pst134EA_013099,Pst134EA_003034,Pst134EA_013083,Pst134EA_006753,	1
Biological process	ribosomal small subunit biogenesis	GO:0042274	6	0.0133474	1.55804	26	151	473	4280	Pst134EA_029445,Pst134EA_009619,Pst134EA_000215,Pst134EA_013702,Pst134EA_000898,Pst134EA_007041,Pst134EA_026666,Pst134EA_027980,Pst134EA_017917,Pst134EA_017578,Pst134EA_015376,Pst134EA_005555,Pst134EA_017744,Pst134EA_000969,Pst134EA_022763,Pst134EA_019785,Pst134EA_021246,Pst134EA_011881,Pst134EA_022773,Pst134EA_025692,Pst134EA_005605,Pst134EA_025686,Pst134EA_025437,Pst134EA_023225,Pst134EA_002793,Pst134EA_005473,	0.870977
Biological process	maturation of SSU-rRNA from tricistronic rRNA transcript (SSU-rRNA, 5.8S rRNA, LSU-rRNA)	GO:0000462	12	0.0132867	1.67567	20	108	473	4280	Pst134EA_029445,Pst134EA_009619,Pst134EA_000215,Pst134EA_000898,Pst134EA_026666,Pst134EA_017917,Pst134EA_017578,Pst134EA_015376,Pst134EA_005555,Pst134EA_017744,Pst134EA_000969,Pst134EA_022763,Pst134EA_011881,Pst134EA_022773,Pst134EA_005605,Pst134EA_025686,Pst134EA_025437,Pst134EA_023225,Pst134EA_002793,Pst134EA_005473,	0.883074
Biological process	carboxylic acid biosynthetic process	GO:0046394	7	0.0129718	1.46502	34	210	473	4280	Pst134EA_005073,Pst134EA_015078,Pst134EA_011936,Pst134EA_015299,Pst134EA_029217,Pst134EA_025749,Pst134EA_009249,Pst134EA_027908,Pst134EA_007069,Pst134EA_027770,Pst134EA_015548,Pst134EA_030706,Pst134EA_017935,Pst134EA_024440,Pst134EA_015352,Pst134EA_005551,Pst134EA_019105,Pst134EA_019347,Pst134EA_022768,Pst134EA_007348,Pst134EA_019558,Pst134EA_007314,Pst134EA_019193,Pst134EA_025861,Pst134EA_009130,Pst134EA_025842,Pst134EA_000102,Pst134EA_030187,Pst134EA_015436,Pst134EA_025439,Pst134EA_024348,Pst134EA_015840,Pst134EA_001087,Pst134EA_003230,	0.895307
Biological process	organic acid biosynthetic process	GO:0016053	5	0.0129718	1.46502	34	210	473	4280	Pst134EA_005073,Pst134EA_015078,Pst134EA_011936,Pst134EA_015299,Pst134EA_029217,Pst134EA_025749,Pst134EA_009249,Pst134EA_027908,Pst134EA_007069,Pst134EA_027770,Pst134EA_015548,Pst134EA_030706,Pst134EA_017935,Pst134EA_024440,Pst134EA_015352,Pst134EA_005551,Pst134EA_019105,Pst134EA_019347,Pst134EA_022768,Pst134EA_007348,Pst134EA_019558,Pst134EA_007314,Pst134EA_019193,Pst134EA_025861,Pst134EA_009130,Pst134EA_025842,Pst134EA_000102,Pst134EA_030187,Pst134EA_015436,Pst134EA_025439,Pst134EA_024348,Pst134EA_015840,Pst134EA_001087,Pst134EA_003230,	0.895307
Cellular component	vacuolar lumen	GO:0005775	6	0.0124919	2.90968	6	19	458	4220	Pst134EA_022467,Pst134EA_015724,Pst134EA_011136,Pst134EA_020704,Pst134EA_004986,Pst134EA_026739,	1
Biological process	peptidyl-tyrosine dephosphorylation	GO:0035335	8	0.0124637	2.63918	7	24	473	4280	Pst134EA_007200,Pst134EA_013776,Pst134EA_000216,Pst134EA_027777,Pst134EA_025539,Pst134EA_013664,Pst134EA_013665,	0.877103
Biological process	organic substance metabolic process	GO:0071704	3	0.0122382	1.05553	379	3249	473	4280	Pst134EA_030267,Pst134EA_013926,Pst134EA_029034,Pst134EA_013921,Pst134EA_017292,Pst134EA_005073,Pst134EA_007255,Pst134EA_019482,Pst134EA_019003,Pst134EA_019487,Pst134EA_025916,Pst134EA_000835,Pst134EA_025917,Pst134EA_009444,Pst134EA_011964,Pst134EA_029491,Pst134EA_005295,Pst134EA_005297,Pst134EA_005296,Pst134EA_029489,Pst134EA_000850,Pst134EA_017497,Pst134EA_015078,Pst134EA_020897,Pst134EA_003092,Pst134EA_009871,Pst134EA_007453,Pst134EA_011958,Pst134EA_029485,Pst134EA_011953,Pst134EA_030458,Pst134EA_017260,Pst134EA_030443,Pst134EA_007428,Pst134EA_009605,Pst134EA_030449,Pst134EA_029445,Pst134EA_011936,Pst134EA_009619,Pst134EA_015299,Pst134EA_000814,Pst134EA_007201,Pst134EA_029217,Pst134EA_007444,Pst134EA_029216,Pst134EA_009862,Pst134EA_007200,Pst134EA_015944,Pst134EA_033376,Pst134EA_011584,Pst134EA_011590,Pst134EA_025749,Pst134EA_024413,Pst134EA_019081,Pst134EA_011359,Pst134EA_013776,Pst134EA_002859,Pst134EA_000679,Pst134EA_025998,Pst134EA_025992,Pst134EA_009249,Pst134EA_011563,Pst134EA_027908,Pst134EA_025968,Pst134EA_022451,Pst134EA_025962,Pst134EA_011575,Pst134EA_019065,Pst134EA_000217,Pst134EA_000215,Pst134EA_000216,Pst134EA_022467,Pst134EA_022464,Pst134EA_011549,Pst134EA_011309,Pst134EA_025942,Pst134EA_022447,Pst134EA_007061,Pst134EA_022440,Pst134EA_007069,Pst134EA_007029,Pst134EA_011528,Pst134EA_013707,Pst134EA_009448,Pst134EA_009209,Pst134EA_022654,Pst134EA_011539,Pst134EA_011538,Pst134EA_011530,Pst134EA_002838,Pst134EA_000898,Pst134EA_007041,Pst134EA_027771,Pst134EA_027770,Pst134EA_015548,Pst134EA_015547,Pst134EA_015788,Pst134EA_030706,Pst134EA_030708,Pst134EA_000043,Pst134EA_024256,Pst134EA_013135,Pst134EA_017980,Pst134EA_027777,Pst134EA_023151,Pst134EA_026660,Pst134EA_023147,Pst134EA_002484,Pst134EA_003310,Pst134EA_000060,Pst134EA_012023,Pst134EA_000059,Pst134EA_023158,Pst134EA_026666,Pst134EA_000058,Pst134EA_028841,Pst134EA_000009,Pst134EA_017927,Pst134EA_027980,Pst134EA_017934,Pst134EA_017935,Pst134EA_002652,Pst134EA_004830,Pst134EA_004831,Pst134EA_004832,Pst134EA_011371,Pst134EA_026616,Pst134EA_025765,Pst134EA_001114,Pst134EA_002443,Pst134EA_000261,Pst134EA_004600,Pst134EA_011137,Pst134EA_011136,Pst134EA_025539,Pst134EA_000257,Pst134EA_024202,Pst134EA_002677,Pst134EA_000256,Pst134EA_017917,Pst134EA_023116,Pst134EA_002674,Pst134EA_024440,Pst134EA_002431,Pst134EA_000010,Pst134EA_030544,Pst134EA_019752,Pst134EA_029302,Pst134EA_017580,Pst134EA_020985,Pst134EA_017578,Pst134EA_017337,Pst134EA_017579,Pst134EA_017339,Pst134EA_003183,Pst134EA_007543,Pst134EA_017553,Pst134EA_017303,Pst134EA_019727,Pst134EA_030529,Pst134EA_024096,Pst134EA_029300,Pst134EA_015376,Pst134EA_015143,Pst134EA_015383,Pst134EA_015352,Pst134EA_019701,Pst134EA_013170,Pst134EA_030506,Pst134EA_005551,Pst134EA_003133,Pst134EA_005555,Pst134EA_005316,Pst134EA_015356,Pst134EA_020703,Pst134EA_019716,Pst134EA_027791,Pst134EA_003104,Pst134EA_015568,Pst134EA_017993,Pst134EA_017502,Pst134EA_017744,Pst134EA_017503,Pst134EA_017755,Pst134EA_017997,Pst134EA_017515,Pst134EA_030383,Pst134EA_002908,Pst134EA_019599,Pst134EA_030387,Pst134EA_000969,Pst134EA_019105,Pst134EA_019347,Pst134EA_019589,Pst134EA_000968,Pst134EA_000716,Pst134EA_022768,Pst134EA_022763,Pst134EA_009324,Pst134EA_009325,Pst134EA_007348,Pst134EA_022736,Pst134EA_030356,Pst134EA_005182,Pst134EA_005187,Pst134EA_030348,Pst134EA_030343,Pst134EA_000928,Pst134EA_019549,Pst134EA_005153,Pst134EA_029360,Pst134EA_022729,Pst134EA_030331,Pst134EA_017378,Pst134EA_019558,Pst134EA_007102,Pst134EA_007100,Pst134EA_007789,Pst134EA_017110,Pst134EA_017352,Pst134EA_020997,Pst134EA_017348,Pst134EA_017108,Pst134EA_003196,Pst134EA_003197,Pst134EA_007314,Pst134EA_019785,Pst134EA_022703,Pst134EA_019191,Pst134EA_019193,Pst134EA_019197,Pst134EA_013645,Pst134EA_019198,Pst134EA_024539,Pst134EA_026716,Pst134EA_000323,Pst134EA_000324,Pst134EA_025861,Pst134EA_013411,Pst134EA_013650,Pst134EA_024543,Pst134EA_015804,Pst134EA_009130,Pst134EA_025848,Pst134EA_025842,Pst134EA_000346,Pst134EA_000102,Pst134EA_021246,Pst134EA_021002,Pst134EA_030198,Pst134EA_002995,Pst134EA_013608,Pst134EA_030187,Pst134EA_030186,Pst134EA_033453,Pst134EA_000767,Pst134EA_002946,Pst134EA_000766,Pst134EA_009113,Pst134EA_021478,Pst134EA_022567,Pst134EA_024500,Pst134EA_025832,Pst134EA_007188,Pst134EA_011881,Pst134EA_019128,Pst134EA_019127,Pst134EA_022777,Pst134EA_022773,Pst134EA_007399,Pst134EA_007159,Pst134EA_019381,Pst134EA_009583,Pst134EA_021455,Pst134EA_009344,Pst134EA_001020,Pst134EA_006950,Pst134EA_015428,Pst134EA_013007,Pst134EA_025463,Pst134EA_003215,Pst134EA_015438,Pst134EA_015436,Pst134EA_013495,Pst134EA_015674,Pst134EA_011083,Pst134EA_027899,Pst134EA_024143,Pst134EA_025692,Pst134EA_004756,Pst134EA_005604,Pst134EA_003426,Pst134EA_005606,Pst134EA_005605,Pst134EA_003429,Pst134EA_026776,Pst134EA_025686,Pst134EA_004766,Pst134EA_013475,Pst134EA_011061,Pst134EA_026789,Pst134EA_000174,Pst134EA_002790,Pst134EA_024340,Pst134EA_015866,Pst134EA_017805,Pst134EA_002786,Pst134EA_024574,Pst134EA_025440,Pst134EA_004986,Pst134EA_004749,Pst134EA_025439,Pst134EA_002538,Pst134EA_017816,Pst134EA_025437,Pst134EA_024348,Pst134EA_021079,Pst134EA_004951,Pst134EA_021293,Pst134EA_004955,Pst134EA_013424,Pst134EA_013664,Pst134EA_013423,Pst134EA_013665,Pst134EA_011482,Pst134EA_015840,Pst134EA_011242,Pst134EA_011492,Pst134EA_025889,Pst134EA_027828,Pst134EA_023229,Pst134EA_026739,Pst134EA_023225,Pst134EA_026990,Pst134EA_013433,Pst134EA_028925,Pst134EA_002553,Pst134EA_002552,Pst134EA_002793,Pst134EA_030423,Pst134EA_019622,Pst134EA_017209,Pst134EA_005473,Pst134EA_011906,Pst134EA_005474,Pst134EA_003299,Pst134EA_005476,Pst134EA_001095,Pst134EA_028110,Pst134EA_001090,Pst134EA_013099,Pst134EA_001088,Pst134EA_001087,Pst134EA_004596,Pst134EA_018996,Pst134EA_019603,Pst134EA_003034,Pst134EA_005213,Pst134EA_030632,Pst134EA_030634,Pst134EA_013078,Pst134EA_013083,Pst134EA_019618,Pst134EA_005426,Pst134EA_013047,Pst134EA_017402,Pst134EA_024197,Pst134EA_013059,Pst134EA_013058,Pst134EA_017655,Pst134EA_005400,Pst134EA_005401,Pst134EA_005407,Pst134EA_011087,Pst134EA_013265,Pst134EA_003230,Pst134EA_027684,Pst134EA_001068,Pst134EA_024166,	0.878458
Biological process	endonucleolytic cleavage in 5'-ETS of tricistronic rRNA transcript (SSU-rRNA, 5.8S rRNA, LSU-rRNA)	GO:0000480	12	0.0117118	2.20698	10	41	473	4280	Pst134EA_029445,Pst134EA_009619,Pst134EA_000898,Pst134EA_017917,Pst134EA_015376,Pst134EA_005555,Pst134EA_017744,Pst134EA_022763,Pst134EA_005605,Pst134EA_002793,	1
Biological process	small molecule biosynthetic process	GO:0044283	4	0.0104378	1.35353	54	361	473	4280	Pst134EA_030267,Pst134EA_013921,Pst134EA_005073,Pst134EA_015078,Pst134EA_003092,Pst134EA_030443,Pst134EA_011936,Pst134EA_015299,Pst134EA_007201,Pst134EA_029217,Pst134EA_007444,Pst134EA_025749,Pst134EA_009249,Pst134EA_027908,Pst134EA_007069,Pst134EA_027771,Pst134EA_027770,Pst134EA_015548,Pst134EA_030706,Pst134EA_017980,Pst134EA_017935,Pst134EA_024440,Pst134EA_015352,Pst134EA_005551,Pst134EA_003133,Pst134EA_019105,Pst134EA_019347,Pst134EA_022768,Pst134EA_007348,Pst134EA_022736,Pst134EA_005187,Pst134EA_029360,Pst134EA_022729,Pst134EA_019558,Pst134EA_007314,Pst134EA_022703,Pst134EA_019193,Pst134EA_019197,Pst134EA_025861,Pst134EA_009130,Pst134EA_025842,Pst134EA_000102,Pst134EA_002995,Pst134EA_030187,Pst134EA_024500,Pst134EA_015436,Pst134EA_025439,Pst134EA_024348,Pst134EA_015840,Pst134EA_028110,Pst134EA_001087,Pst134EA_013047,Pst134EA_013059,Pst134EA_003230,	1
Biological process	transport along microtubule	GO:0010970	7	0.009793	2.26216	10	40	473	4280	Pst134EA_029267,Pst134EA_020901,Pst134EA_000261,Pst134EA_024442,Pst134EA_025683,Pst134EA_004986,Pst134EA_025890,Pst134EA_019602,Pst134EA_007878,Pst134EA_007828,	1
Biological process	negative regulation of DNA repair	GO:0045738	9	0.00976146	3.48024	5	13	473	4280	Pst134EA_029034,Pst134EA_009444,Pst134EA_017497,Pst134EA_017502,Pst134EA_017503,	1
Molecular function	protein tyrosine phosphatase activity	GO:0004725	8	0.00971886	2.76389	7	24	399	3781	Pst134EA_007200,Pst134EA_013776,Pst134EA_000216,Pst134EA_027777,Pst134EA_025539,Pst134EA_013664,Pst134EA_013665,	1
Biological process	endonucleolytic cleavage involved in rRNA processing	GO:0000478	10	0.00935398	1.91168	15	71	473	4280	Pst134EA_029445,Pst134EA_009619,Pst134EA_000215,Pst134EA_000898,Pst134EA_000009,Pst134EA_017917,Pst134EA_030529,Pst134EA_015376,Pst134EA_005555,Pst134EA_017744,Pst134EA_022763,Pst134EA_022773,Pst134EA_005605,Pst134EA_002793,Pst134EA_005473,	1
Cellular component	cortical microtubule cytoskeleton	GO:0030981	8	0.00903912	3.54384	5	13	458	4220	Pst134EA_029267,Pst134EA_024442,Pst134EA_025890,Pst134EA_007878,Pst134EA_007828,	1
Biological process	endonucleolytic cleavage of tricistronic rRNA transcript (SSU-rRNA, 5.8S rRNA, LSU-rRNA)	GO:0000479	11	0.00818237	1.93899	15	70	473	4280	Pst134EA_029445,Pst134EA_009619,Pst134EA_000215,Pst134EA_000898,Pst134EA_000009,Pst134EA_017917,Pst134EA_030529,Pst134EA_015376,Pst134EA_005555,Pst134EA_017744,Pst134EA_022763,Pst134EA_022773,Pst134EA_005605,Pst134EA_002793,Pst134EA_005473,	1
Molecular function	mannosidase activity	GO:0015923	6	0.00800935	3.64469	5	13	399	3781	Pst134EA_007255,Pst134EA_000323,Pst134EA_000324,Pst134EA_015428,Pst134EA_003426,	1
Biological process	meiosis I cell cycle process	GO:0061982	5	0.00729743	1.65121	25	137	473	4280	Pst134EA_029034,Pst134EA_019697,Pst134EA_000850,Pst134EA_000679,Pst134EA_011563,Pst134EA_025962,Pst134EA_013513,Pst134EA_020901,Pst134EA_000261,Pst134EA_024442,Pst134EA_019752,Pst134EA_027791,Pst134EA_009324,Pst134EA_019128,Pst134EA_004756,Pst134EA_005606,Pst134EA_025683,Pst134EA_017805,Pst134EA_004749,Pst134EA_025890,Pst134EA_004955,Pst134EA_013664,Pst134EA_013665,Pst134EA_005474,Pst134EA_019602,	1
Biological process	spindle disassembly	GO:0051230	9	0.00659685	3.77026	5	12	473	4280	Pst134EA_029267,Pst134EA_027777,Pst134EA_003196,Pst134EA_003197,Pst134EA_007399,	1
Biological process	dynein-driven meiotic oscillatory nuclear movement	GO:0030989	10	0.00659685	3.77026	5	12	473	4280	Pst134EA_020901,Pst134EA_000261,Pst134EA_024442,Pst134EA_025683,Pst134EA_025890,	1
Biological process	meiosis I	GO:0007127	9	0.00645462	1.75946	21	108	473	4280	Pst134EA_029034,Pst134EA_019697,Pst134EA_000850,Pst134EA_000679,Pst134EA_011563,Pst134EA_025962,Pst134EA_013513,Pst134EA_020901,Pst134EA_000261,Pst134EA_024442,Pst134EA_027791,Pst134EA_009324,Pst134EA_019128,Pst134EA_005606,Pst134EA_025683,Pst134EA_017805,Pst134EA_004749,Pst134EA_025890,Pst134EA_004955,Pst134EA_005474,Pst134EA_019602,	1
Biological process	regulation of DNA repair	GO:0006282	8	0.00621629	2.54493	9	32	473	4280	Pst134EA_029034,Pst134EA_009444,Pst134EA_017497,Pst134EA_025992,Pst134EA_022654,Pst134EA_000261,Pst134EA_017502,Pst134EA_017503,Pst134EA_017515,	1
Biological process	nucleic acid phosphodiester bond hydrolysis	GO:0090305	7	0.00608797	1.5081	37	222	473	4280	Pst134EA_000850,Pst134EA_011953,Pst134EA_029445,Pst134EA_009619,Pst134EA_009862,Pst134EA_000679,Pst134EA_000215,Pst134EA_022447,Pst134EA_000898,Pst134EA_000060,Pst134EA_000059,Pst134EA_000009,Pst134EA_004830,Pst134EA_017917,Pst134EA_019752,Pst134EA_030529,Pst134EA_024096,Pst134EA_015376,Pst134EA_005555,Pst134EA_015568,Pst134EA_017744,Pst134EA_000969,Pst134EA_000716,Pst134EA_022763,Pst134EA_009324,Pst134EA_013650,Pst134EA_002946,Pst134EA_022773,Pst134EA_004756,Pst134EA_005605,Pst134EA_017805,Pst134EA_004749,Pst134EA_013424,Pst134EA_002793,Pst134EA_005473,Pst134EA_003299,Pst134EA_024166,	1
Biological process	translesion synthesis	GO:0019985	10	0.00539043	2.78419	8	26	473	4280	Pst134EA_013926,Pst134EA_009444,Pst134EA_017497,Pst134EA_007061,Pst134EA_000010,Pst134EA_017502,Pst134EA_017503,Pst134EA_024197,	1
Biological process	maturation of SSU-rRNA	GO:0030490	11	0.00537214	1.73432	23	120	473	4280	Pst134EA_029445,Pst134EA_009619,Pst134EA_000215,Pst134EA_000898,Pst134EA_026666,Pst134EA_017917,Pst134EA_017578,Pst134EA_015376,Pst134EA_005555,Pst134EA_017744,Pst134EA_000969,Pst134EA_022763,Pst134EA_019785,Pst134EA_021246,Pst134EA_011881,Pst134EA_022773,Pst134EA_025692,Pst134EA_005605,Pst134EA_025686,Pst134EA_025437,Pst134EA_023225,Pst134EA_002793,Pst134EA_005473,	1
Biological process	postreplication repair	GO:0006301	9	0.00470398	2.36988	11	42	473	4280	Pst134EA_013926,Pst134EA_009444,Pst134EA_017497,Pst134EA_007061,Pst134EA_022654,Pst134EA_000010,Pst134EA_017502,Pst134EA_017503,Pst134EA_017378,Pst134EA_017805,Pst134EA_024197,	1
Biological process	protein deglycosylation	GO:0006517	7	0.00422728	4.11301	5	11	473	4280	Pst134EA_017292,Pst134EA_000323,Pst134EA_000324,Pst134EA_019127,Pst134EA_015428,	1
Biological process	meiotic chromosome separation	GO:0051307	5	0.00412629	3.16702	7	20	473	4280	Pst134EA_005295,Pst134EA_000850,Pst134EA_000679,Pst134EA_009324,Pst134EA_017805,Pst134EA_004749,Pst134EA_004955,	1
Biological process	organelle transport along microtubule	GO:0072384	8	0.00351524	2.58532	10	35	473	4280	Pst134EA_029267,Pst134EA_020901,Pst134EA_000261,Pst134EA_024442,Pst134EA_025683,Pst134EA_004986,Pst134EA_025890,Pst134EA_019602,Pst134EA_007878,Pst134EA_007828,	1
Biological process	endonucleolytic cleavage in ITS1 to separate SSU-rRNA from 5.8S rRNA and LSU-rRNA from tricistronic rRNA transcript (SSU-rRNA, 5.8S rRNA, LSU-rRNA)	GO:0000447	12	0.00341288	2.26216	13	52	473	4280	Pst134EA_029445,Pst134EA_009619,Pst134EA_000215,Pst134EA_000898,Pst134EA_017917,Pst134EA_015376,Pst134EA_005555,Pst134EA_017744,Pst134EA_022763,Pst134EA_022773,Pst134EA_005605,Pst134EA_002793,Pst134EA_005473,	1
Biological process	nuclear migration along microtubule	GO:0030473	9	0.00299973	2.80819	9	29	473	4280	Pst134EA_029267,Pst134EA_020901,Pst134EA_000261,Pst134EA_024442,Pst134EA_025683,Pst134EA_025890,Pst134EA_019602,Pst134EA_007878,Pst134EA_007828,	1
Biological process	phosphorelay signal transduction system	GO:0000160	7	0.00253371	4.52431	5	10	473	4280	Pst134EA_004648,Pst134EA_000257,Pst134EA_000256,Pst134EA_017348,Pst134EA_019618,	1
Biological process	positive regulation of division septum assembly	GO:0010973	10	0.00253371	4.52431	5	10	473	4280	Pst134EA_027777,Pst134EA_007399,Pst134EA_013259,Pst134EA_025445,Pst134EA_004955,	1
