## Supplementary Table 13 for "Two divergent haploid nuclei shaped the landscape of population diversity in wheat stripe rust"

### Sheet: cross_pos
Genome-wide distribution of recombination breakpoints in inbred lines
chr	pos(bp)	count
chr1	73944-75274	1
chr1	88919-91534	1
chr1	122107-125955	1
chr1	145988-146008	1
chr1	147336-147731	1
chr1	147731-147791	1
chr1	148001-148007	1
chr1	148007-148061	1
chr1	148061-148106	1
chr1	148308-149352	1
chr1	149602-149625	1
chr1	149625-149642	1
chr1	149670-149694	1
chr1	149748-149780	2
chr1	155311-161639	2
chr1	161639-169945	2
chr1	186374-186434	1
chr1	186434-186536	1
chr1	187541-187556	1
chr1	187612-187638	1
chr1	187638-187670	1
chr1	187762-188582	4
chr1	188706-189852	1
chr1	190530-190539	1
chr1	194004-194073	6
chr1	195407-195871	2
chr1	196021-196031	1
chr1	196118-198094	5
chr1	198837-198840	1
chr1	198843-198879	1
chr1	199204-199275	1
chr1	199294-199306	1
chr1	199489-199513	1
chr1	199782-202168	2
chr1	202944-209059	2
chr1	212615-212624	1
chr1	214225-214250	5
chr1	214521-214532	1
chr1	215113-215144	1
chr1	215200-215226	1
chr1	215419-216895	4
chr1	220079-222628	1
chr1	222628-224091	7
chr1	224091-224113	8
chr1	224190-224262	1
chr1	224480-236722	3
chr1	238516-238630	2
chr1	270508-301487	5
chr1	301487-301505	6
chr1	301916-302355	1
chr1	302355-302453	1
chr1	302480-302696	1
chr1	302696-302751	2
chr1	302751-302960	1
chr1	302960-303014	2
chr1	303138-303151	4
chr1	303151-303187	1
chr1	467547-469788	1
chr1	472244-478960	1
chr1	647476-647504	1
chr1	714294-714805	1
chr1	731584-810403	8
chr1	810403-810436	1
chr1	810436-810730	1
chr1	811498-812073	1
chr1	812073-812184	5
chr1	812351-812392	1
chr1	813830-813870	1
chr1	815486-815605	1
chr1	823166-823260	1
chr1	823691-823788	1
chr1	824068-824078	1
chr1	824178-824233	1
chr1	824579-824598	1
chr1	824664-824697	1
chr1	824888-827663	8
chr1	882733-882738	1
chr1	883002-883113	1
chr1	916859-919627	6
chr1	920152-920470	1
chr1	922023-1149767	7
chr1	1149767-1165541	7
chr1	1301477-1326408	2
chr1	1326408-1327402	4
chr1	1327823-1328145	1
chr1	1329825-1400313	2
chr1	1400432-1400679	1
chr1	1400998-1401009	1
chr1	1401240-1401321	1
chr1	1401321-1401444	1
chr1	1401666-1401726	1
chr1	1401783-1401793	1
chr1	1402163-1402235	1
chr1	1402235-1402299	1
chr1	1402616-1402630	1
chr1	1403423-1403465	1
chr1	1403884-1403939	1
chr1	1404104-1404144	2
chr1	1404187-1404230	1
chr1	1404230-1404348	2
chr1	1404976-1404986	1
chr1	1404998-1405042	1
chr1	1405087-1405127	1
chr1	1405127-1405147	1
chr1	1405973-1406000	1
chr1	1406033-1406051	1
chr1	1406171-1406247	1
chr1	1406369-1406627	1
chr1	1407640-1407677	1
chr1	1407714-1407746	1
chr1	1407811-1407837	1
chr1	1408630-1408738	1
chr1	1409001-1409094	1
chr1	1421767-1421779	1
chr1	1421971-1422111	1
chr1	1423706-1423722	1
chr1	1429529-1430157	1
chr1	1430335-1430369	1
chr1	1431600-1431669	1
chr1	1432497-1432504	1
chr1	1432774-1432914	1
chr1	1432932-1432939	1
chr1	1432962-1432976	1
chr1	1432976-1432981	1
chr1	1432988-1433065	1
chr1	1433083-1433980	1
chr1	1434030-1434078	1
chr1	1435422-1435434	1
chr1	1436936-1437206	1
chr1	1459584-1459603	1
chr1	1459863-1460027	1
chr1	1461292-1461298	1
chr1	1461503-1461568	1
chr1	1461931-1461950	1
chr1	1461999-1462204	1
chr1	1463029-1463153	1
chr1	1463271-1463370	1
chr1	1465249-1465396	1
chr1	1465792-1465878	1
chr1	1468633-1468657	1
chr1	1469543-1475384	1
chr1	1477343-1489112	2
chr1	1489112-1489260	5
chr1	1490155-1548642	5
chr1	1571925-1574815	8
chr1	1586111-1586118	2
chr1	1586118-1586129	1
chr1	1586807-1586825	1
chr1	1588841-1588901	1
chr1	1588901-1588961	1
chr1	1589067-1589082	1
chr1	1589088-1589127	1
chr1	1589178-1589234	1
chr1	1589234-1589239	1
chr1	1589304-1589364	2
chr1	1589502-1589655	1
chr1	1589805-1600524	19
chr1	1600524-1602491	3
chr1	1602491-1609056	2
chr1	1609056-1610993	3
chr1	1626440-1690415	7
chr1	1690415-1727836	5
chr1	1727836-1745678	8
chr1	1748022-1793626	1
chr1	1793626-1801054	1
chr1	1801054-1823423	6
chr1	1823423-1909416	1
chr1	2063801-2115181	19
chr1	2146152-2146178	1
chr1	2146419-2146524	1
chr1	2147268-2147325	1
chr1	2147418-2147476	1
chr1	2148372-2148377	1
chr1	2148461-2148529	1
chr1	2152384-2152433	1
chr1	2152633-2152670	1
chr1	2153718-2153724	1
chr1	2153928-2154018	1
chr1	2157573-2157673	2
chr1	2157929-2157934	1
chr1	2157985-2158021	1
chr1	2158075-2158114	1
chr1	2158114-2159109	1
chr1	2216423-2266802	2
chr1	2388145-2388187	1
chr1	2388956-2392628	1
chr1	2392628-2394545	3
chr1	2395782-2396152	6
chr1	2397065-2397245	1
chr1	2398348-2410789	5
chr1	2418017-2418042	1
chr1	2418137-2418140	1
chr1	2418179-2418284	1
chr1	2418420-2418484	1
chr1	2421006-2421012	1
chr1	2421672-2421835	1
chr1	2426544-2426584	1
chr1	2426811-2426813	1
chr1	2426852-2427924	1
chr1	2430034-2430384	1
chr1	2444909-2444922	1
chr1	2445151-2445185	1
chr1	2445584-2445591	1
chr1	2445797-2445858	1
chr1	2446014-2446025	1
chr1	2446125-2446216	1
chr1	2448539-2451168	5
chr1	2471725-2479840	1
chr1	2479840-2544152	2
chr1	2544152-2548590	2
chr1	2548590-2625765	1
chr1	2625765-2625866	7
chr1	2626238-2626631	1
chr1	2626631-2626649	1
chr1	2627199-2627227	1
chr1	2627468-2627480	2
chr1	2628059-2628064	1
chr1	2628185-2628263	1
chr1	2628673-2631467	6
chr1	2631467-2631533	1
chr1	2631547-2632577	1
chr1	2639403-2639429	1
chr1	2639876-2639942	1
chr1	2639942-2641582	1
chr1	2642683-2642688	1
chr1	2642794-2642914	1
chr1	2642914-2642926	1
chr1	2643013-2643045	1
chr1	2643045-2643092	1
chr1	2643092-2643112	1
chr1	2648851-2659103	1
chr1	2671780-2672948	1
chr1	2672948-2716257	1
chr1	2762946-2763033	1
chr1	2763033-2763149	1
chr1	2773968-2777409	2
chr1	2781180-2781195	2
chr1	2781195-2781330	1
chr1	2781427-2782500	5
chr1	2782500-2782627	1
chr1	2784442-2795478	1
chr1	2795478-2795555	1
chr1	2796792-2799435	2
chr1	2799435-2799444	1
chr1	2800455-2800526	1
chr1	2800526-2801746	1
chr1	2803455-2804255	2
chr1	2804255-2804293	2
chr1	2805597-2805620	1
chr1	2805620-2805698	1
chr1	2805698-2806424	1
chr1	2806424-2807230	1
chr1	2808263-2808335	1
chr1	2808755-2808778	3
chr1	2808796-2808906	2
chr1	2808925-2808938	1
chr1	2808938-2808960	1
chr1	2808970-2808984	1
chr1	2808984-2809021	1
chr1	2811698-2817756	2
chr1	2817756-2823719	1
chr1	2823758-2829703	1
chr1	2829703-2829757	1
chr1	2829757-2829780	1
chr1	2830300-2830343	1
chr1	2831201-2831234	1
chr1	2831357-2831499	1
chr1	2831499-2831521	1
chr1	2831733-2831739	1
chr1	2831835-2831845	1
chr1	2832151-2832204	1
chr1	2832243-2832256	1
chr1	2832321-2835017	1
chr1	2835180-2835298	1
chr1	2835298-2835348	1
chr1	2835368-2835394	1
chr1	2835441-2835460	1
chr1	2835769-2835796	1
chr1	2836787-2836819	1
chr1	2837188-2837193	1
chr1	2837400-2837457	1
chr1	2837457-2837478	1
chr1	2837523-2837592	1
chr1	2837604-2837649	1
chr1	2837649-2837661	1
chr1	2837661-2837674	1
chr1	2837915-2837937	1
chr1	2838095-2838116	1
chr1	2838214-2838340	2
chr1	2838728-2838737	1
chr1	2838778-2838786	1
chr1	2838818-2838833	1
chr1	2838870-2838911	1
chr1	2838911-2838968	2
chr1	2839173-2839239	1
chr1	2839582-2839618	1
chr1	2839847-2839862	1
chr1	2839881-2839888	1
chr1	2839899-2839980	1
chr1	2840723-2843376	1
chr1	2843376-2843708	1
chr1	2843762-2843825	1
chr1	2844019-2844238	1
chr1	2844573-2844588	1
chr1	2844635-2844658	1
chr1	2844658-2844725	1
chr1	2846737-2849938	1
chr1	2850201-2850235	1
chr1	2850387-2850450	1
chr1	2851575-2851720	1
chr1	2851729-2851768	1
chr1	2851768-2851777	1
chr1	2851946-2851962	1
chr1	2852002-2852063	1
chr1	2852514-2852859	1
chr1	2852859-2852867	1
chr1	2853135-2853401	1
chr1	2853546-2853553	3
chr1	2853670-2853714	1
chr1	2853714-2853757	2
chr1	2853817-2854060	1
chr1	2854083-2854292	1
chr1	2854377-2854392	1
chr1	2854767-2854874	1
chr1	2856158-2856177	1
chr1	2856301-2856456	1
chr1	2856567-2856579	1
chr1	2856591-2858604	1
chr1	2858912-2858917	1
chr1	2858980-2858986	1
chr1	2859081-2859131	1
chr1	2859139-2859167	1
chr1	2863224-2863875	1
chr1	2865937-2865962	1
chr1	2866011-2866029	1
chr1	2866029-2866123	1
chr1	2866301-2866353	1
chr1	2866374-2866409	1
chr1	2866447-2866455	1
chr1	2866502-2866534	1
chr1	2866597-2866621	1
chr1	2866892-2866955	1
chr1	2867205-2867452	1
chr1	2868169-2868211	1
chr1	2868798-2868816	1
chr1	2868833-2868855	1
chr1	2868855-2868946	2
chr1	2868946-2868951	1
chr1	2869012-2869021	1
chr1	2869429-2869478	1
chr1	2869606-2869634	1
chr1	2869683-2869749	1
chr1	2869754-2869774	1
chr1	2870300-2870318	3
chr1	2870318-2870337	1
chr1	2870482-2870528	1
chr1	2871387-2871400	1
chr1	2871454-2871491	1
chr1	2871628-2872096	1
chr1	2872161-2872202	1
chr1	2872286-2872301	1
chr1	2872301-2872524	1
chr1	2873278-2873412	1
chr1	2876343-2876421	1
chr1	2876583-2876622	1
chr1	2876663-2876706	1
chr1	2876711-2876793	1
chr1	2876811-2876856	1
chr1	2876856-2876955	1
chr1	2877262-2877328	1
chr1	2879968-2879975	1
chr1	2880049-2880093	1
chr1	2880159-2880248	1
chr1	2880337-2880361	1
chr1	2880388-2880453	2
chr1	2880453-2881969	3
chr1	2881969-2883262	1
chr1	2885483-2885516	1
chr1	2885821-2885827	1
chr1	2885916-2886141	2
chr1	2920146-2920164	1
chr1	2920275-2920284	1
chr1	2926410-2926442	1
chr1	2926643-2926680	1
chr1	2927122-2927159	1
chr1	2927425-2927521	2
chr1	2928658-2928719	1
chr1	2928719-2929597	1
chr1	2929794-2929914	1
chr1	2930643-2930693	1
chr1	2931066-2931132	1
chr1	2931914-2932034	1
chr1	2933172-2933361	1
chr1	2937636-2937645	1
chr1	2942296-2942305	1
chr1	2942513-2942727	1
chr1	2943091-2943669	1
chr1	2944705-2944738	1
chr1	2945138-2945210	1
chr1	2945717-2945852	2
chr1	2945939-2945946	2
chr1	2946623-2946646	1
chr1	2947631-2947655	1
chr1	2948148-2948365	1
chr1	2949733-2949761	1
chr1	2950002-2950037	1
chr1	2950758-2950813	1
chr1	3036790-3036819	1
chr1	3037319-3037337	1
chr1	3037490-3037541	1
chr1	3040252-3040286	2
chr1	3040395-3040694	2
chr1	3040955-3041110	1
chr1	3041218-3041230	1
chr1	3041293-3041368	1
chr1	3041368-3041380	1
chr1	3042751-3042759	1
chr1	3042759-3042860	1
chr1	3043518-3043523	2
chr1	3043586-3043594	1
chr1	3043599-3043660	1
chr1	3043672-3043680	1
chr1	3043680-3043684	1
chr1	3043798-3043861	1
chr1	3044165-3044195	1
chr1	3045831-3045899	2
chr1	3046324-3046380	1
chr1	3046594-3046710	1
chr1	3046813-3046912	1
chr1	3048881-3048960	1
chr1	3049136-3049283	1
chr1	3050670-3050679	1
chr1	3050916-3051139	1
chr1	3051834-3051852	1
chr1	3090746-3090811	1
chr1	3091444-3091474	1
chr1	3091474-3091501	1
chr1	3091828-3091848	1
chr1	3093824-3093831	1
chr1	3096070-3096272	1
chr1	3175603-3175608	1
chr1	3175703-3176079	1
chr1	3176220-3176228	1
chr1	3177348-3177405	1
chr1	3177560-3177569	1
chr1	3177658-3177676	1
chr1	3178929-3178966	1
chr1	3180306-3180350	1
chr1	3180564-3180642	1
chr1	3180818-3180860	1
chr1	3181316-3181323	1
chr1	3181393-3181505	1
chr1	3181505-3181561	1
chr1	3181746-3181803	1
chr1	3182012-3182028	1
chr1	3182112-3182118	1
chr1	3182705-3182860	1
chr1	3182860-3182869	1
chr1	3182928-3183020	1
chr1	3183133-3183145	1
chr1	3183249-3183344	2
chr1	3183344-3183383	1
chr1	3183512-3183593	1
chr1	3183932-3183960	1
chr1	3184069-3184095	1
chr1	3184149-3184202	1
chr1	3184202-3184280	1
chr1	3247185-3247337	1
chr1	3247469-3247547	1
chr1	3252418-3255208	1
chr1	3255378-3258859	1
chr1	3258859-3280271	8
chr1	3280271-3280501	3
chr1	3281710-3293808	5
chr1	3293858-3296610	3
chr1	3296610-3298507	1
chr1	3315229-3316503	3
chr1	3316527-3325259	3
chr1	3325259-3326711	11
chr1	3333821-3336111	1
chr1	3338942-3348441	1
chr1	3353895-3363056	4
chr1	3363056-3368145	3
chr1	3368145-3368417	6
chr1	3370564-3542871	5
chr1	3542871-3542885	3
chr1	3542885-3578695	2
chr1	3578695-3583125	7
chr1	3583142-3586918	1
chr1	3592371-3595406	1
chr1	3597564-3599083	1
chr1	3603595-3614016	1
chr1	3761709-3837471	1
chr1	3837471-3839845	2
chr1	3840143-3840329	1
chr1	3864357-3866321	1
chr1	3888168-3889708	1
chr1	3892962-3893264	1
chr1	3902962-3914565	4
chr1	3914565-3914881	5
chr1	3914881-3914886	2
chr1	3915039-3915078	1
chr1	3915371-3915379	1
chr1	3917160-3917543	1
chr1	3917592-3920598	2
chr1	3920598-3920664	2
chr1	3920664-3920872	1
chr1	3927827-3927887	1
chr1	3928071-3928151	1
chr1	3931389-3931432	1
chr1	3939605-3939658	1
chr1	3939699-3939727	1
chr1	3939727-3939744	1
chr1	3939827-3939870	1
chr1	3939913-3939947	1
chr1	3941019-3941031	1
chr1	3941325-3941340	2
chr1	3941637-3941714	1
chr1	3943393-3943486	1
chr1	3943486-3943675	1
chr1	3943675-3943682	1
chr1	3943966-3943999	1
chr1	3948166-3948208	1
chr1	3948208-3948213	1
chr1	3948270-3948863	1
chr1	3948932-3948952	2
chr1	3949117-3949197	1
chr1	3949615-3949648	1
chr1	3949909-3949954	1
chr1	3951522-3952155	1
chr1	3952227-3952281	1
chr1	3954735-3954749	1
chr1	3954749-3954757	1
chr1	3955004-3955038	1
chr1	3955038-3955072	1
chr1	3956622-3956628	1
chr1	3993415-3995405	4
chr1	3995405-3998925	3
chr1	4007546-4009876	1
chr1	4009876-4010848	1
chr1	4011772-4011809	2
chr1	4011830-4011870	2
chr1	4011870-4011918	1
chr1	4011931-4011963	1
chr1	4011963-4011985	2
chr1	4015215-4015239	1
chr1	4015910-4016109	1
chr1	4018195-4018288	1
chr1	4018420-4018472	1
chr1	4018472-4018612	1
chr1	4019732-4019865	1
chr1	4020101-4020147	1
chr1	4020147-4020524	1
chr1	4020524-4020557	1
chr1	4020620-4020656	1
chr1	4020734-4021150	1
chr1	4021453-4021547	1
chr1	4021693-4021718	1
chr1	4021940-4022013	1
chr1	4022013-4022024	1
chr1	4022024-4022027	1
chr1	4022027-4022116	1
chr1	4022353-4022403	1
chr1	4022504-4022540	1
chr1	4023513-4023613	1
chr1	4024683-4024769	1
chr1	4025070-4025130	1
chr1	4025314-4025379	2
chr1	4025379-4025394	1
chr1	4025424-4025478	2
chr1	4025520-4025547	1
chr1	4025670-4025703	1
chr1	4026567-4026866	1
chr1	4027788-4027800	2
chr1	4028335-4028348	1
chr1	4028348-4028599	1
chr1	4028745-4028802	1
chr1	4028859-4028970	1
chr1	4031755-4031968	1
chr1	4032192-4032353	1
chr1	4032911-4032989	1
chr1	4032989-4033043	1
chr1	4033043-4033079	1
chr1	4033079-4033083	1
chr1	4033260-4033513	3
chr1	4033780-4033799	1
chr1	4033893-4033921	1
chr1	4033977-4034036	1
chr1	4047998-4048108	1
chr1	4048108-4048177	1
chr1	4048246-4048258	1
chr1	4048315-4048527	1
chr1	4048612-4059294	6
chr1	4195985-4196841	1
chr1	4203977-4208847	1
chr1	4229669-4233451	1
chr1	4237537-4241481	1
chr1	4269454-4269499	1
chr1	4269594-4269638	1
chr1	4317247-4317281	2
chr1	4317701-4317738	1
chr1	4317738-4318428	1
chr1	4318428-4318559	2
chr1	4318590-4318608	1
chr1	4319615-4319713	2
chr1	4320029-4320059	1
chr1	4320557-4320592	1
chr1	4320592-4320632	1
chr1	4320632-4320647	1
chr1	4320818-4322562	1
chr1	4322830-4349599	1
chr1	4349599-4373377	6
chr1	4373377-4374427	1
chr1	4374427-4374488	1
chr1	4374583-4374592	1
chr1	4374820-4374922	1
chr1	4374922-4375063	1
chr1	4375307-4375377	1
chr1	4375888-4375990	1
chr1	4376530-4376625	1
chr1	4376625-4376682	1
chr1	4376909-4376945	1
chr1	4377113-4377145	1
chr1	4377212-4377338	1
chr1	4377715-4377717	1
chr1	4378102-4378164	1
chr1	4378303-4378399	1
chr1	4378399-4378656	3
chr1	4378787-4379424	3
chr1	4379424-4380281	8
chr1	4380281-4381972	5
chr1	4386357-4388679	2
chr1	4388679-4389683	1
chr1	4390456-4391103	4
chr1	4391103-4391138	2
chr1	4391259-4391271	2
chr1	4391407-4391416	2
chr1	4391699-4391769	1
chr1	4391950-4391967	7
chr1	4398328-4398346	1
chr1	4398506-4398550	1
chr1	4457887-4457896	2
chr1	4458015-4458088	2
chr1	4458636-4458648	1
chr1	4458705-4458715	1
chr1	4458730-4458772	1
chr1	4458849-4458854	1
chr1	4459891-4459984	1
chr1	4460049-4460071	1
chr1	4463432-4463483	1
chr1	4467803-4520285	2
chr1	4558871-4558881	1
chr1	4560441-4560447	1
chr1	4560498-4560509	1
chr1	4750572-4753921	1
chr1	4753921-4756453	1
chr1	4757531-4765458	3
chr1	4765458-4776191	4
chr1	4776191-4777625	1
chr1	4777625-4795047	1
chr1	4810912-4812117	1
chr1	4848156-4850294	2
chr1	4869823-4911471	2
chr1	5030395-5031564	1
chr1	5042486-5044519	1
chr1	5045397-5047754	2
chr1	5067240-5068853	1
chr1	5146143-5152674	1
chr1	5152674-5156284	1
chr1	5168891-5180755	2
chr1	5180755-5184856	4
chr1	5185121-5185357	1
chr1	5192516-5309264	3
chr1	5309264-5370034	15
chr1	5370034-5370044	1
chr1	5370201-5370248	1
chr1	5370250-5370264	1
chr1	5370407-5370485	1
chr1	5370657-5373026	2
chr1	5373026-5380529	4
chr1	5380529-5380598	1
chr1	5380642-5380795	1
chr1	5380795-5381489	7
chr1	5381489-5381522	1
chr1	5382261-5382279	1
chr1	5382538-5383548	6
chr1	5383548-5383578	1
chr1	5383719-5385578	3
chr1	5385578-5385581	3
chr1	5385674-5385705	1
chr1	5386883-5386886	1
chr1	5387598-5387675	1
chr1	5390215-5390803	1
chr1	5391973-5392098	1
chr1	5392184-5392229	1
chr1	5463754-5664233	9
chr1	5664233-5665977	4
chr2	1640-5324	7
chr2	5324-21342	26
chr2	22991-23212	1
chr2	23976-23985	1
chr2	24170-24245	1
chr2	24245-24380	1
chr2	24380-24410	1
chr2	24608-24701	1
chr2	24749-24824	1
chr2	25032-25126	1
chr2	25298-25342	2
chr2	25515-25645	1
chr2	26942-27070	1
chr2	27347-27360	1
chr2	27458-27464	1
chr2	27497-27539	1
chr2	27701-27716	1
chr2	29027-29086	1
chr2	29503-29527	1
chr2	31026-31059	1
chr2	31220-31230	1
chr2	31376-31391	1
chr2	31391-31478	1
chr2	31718-31804	1
chr2	49326-49343	1
chr2	49546-49559	1
chr2	49872-49971	1
chr2	50287-50452	1
chr2	50966-51048	1
chr2	51048-51838	1
chr2	52086-53133	1
chr2	54118-54145	1
chr2	54703-54715	2
chr2	54968-55031	1
chr2	55384-55616	1
chr2	55616-84182	1
chr2	88945-93942	1
chr2	139476-139493	1
chr2	139925-139926	1
chr2	141746-144209	8
chr2	144857-144999	1
chr2	158108-159036	1
chr2	163070-170552	1
chr2	170552-174920	1
chr2	185995-186016	1
chr2	186251-186350	1
chr2	186449-186493	1
chr2	186501-187020	1
chr2	204222-204227	1
chr2	204684-204756	1
chr2	204838-204893	1
chr2	205210-205473	2
chr2	205473-220586	1
chr2	220973-221028	1
chr2	221028-221040	2
chr2	221040-314837	5
chr2	314921-383502	3
chr2	472410-485429	2
chr2	485429-488208	2
chr2	488208-488335	1
chr2	495901-496502	2
chr2	496533-518566	1
chr2	581112-582203	7
chr2	619122-619221	1
chr2	623784-623959	1
chr2	623959-641342	14
chr2	641342-642016	2
chr2	642016-656821	1
chr2	657684-657710	1
chr2	657830-657866	1
chr2	657866-657890	1
chr2	658468-658505	1
chr2	658598-658655	1
chr2	658862-658893	1
chr2	658898-658925	1
chr2	658925-658933	1
chr2	659005-659076	1
chr2	659244-659258	1
chr2	659530-676463	1
chr2	676463-677273	7
chr2	677273-677278	6
chr2	677319-677367	1
chr2	677367-677699	1
chr2	677699-678065	1
chr2	680843-682606	1
chr2	682606-682801	1
chr2	682801-684267	2
chr2	684358-684363	1
chr2	684446-684533	1
chr2	684533-684637	1
chr2	684689-684719	1
chr2	684818-685364	1
chr2	685415-686491	1
chr2	686491-686502	1
chr2	686699-686712	1
chr2	687111-687190	1
chr2	687336-689171	1
chr2	689171-689207	2
chr2	689333-689378	1
chr2	689510-689566	1
chr2	689843-689852	1
chr2	705866-705887	1
chr2	710625-716338	1
chr2	716357-717142	1
chr2	717240-717286	1
chr2	717431-717598	1
chr2	717781-717805	1
chr2	717845-717855	1
chr2	717970-761321	3
chr2	761321-765826	1
chr2	769219-771428	1
chr2	780233-784174	1
chr2	784174-784484	2
chr2	784633-784715	1
chr2	784739-789995	12
chr2	789995-790086	3
chr2	790086-790091	1
chr2	790367-790382	1
chr2	791068-791392	1
chr2	791488-791495	1
chr2	791623-791730	1
chr2	792572-794887	3
chr2	794887-794935	3
chr2	796436-796479	1
chr2	796570-796594	1
chr2	796839-796844	1
chr2	797764-797881	3
chr2	797881-802757	1
chr2	802757-809096	1
chr2	809259-809636	1
chr2	809780-816512	1
chr2	830220-830318	1
chr2	830451-830519	1
chr2	830764-830854	1
chr2	832050-832075	1
chr2	832524-832550	1
chr2	832801-832816	1
chr2	832831-832876	1
chr2	833594-833618	1
chr2	833645-833687	1
chr2	833768-833817	1
chr2	852322-852328	2
chr2	852449-852476	1
chr2	852694-852715	1
chr2	852968-853149	1
chr2	856869-857803	1
chr2	857803-857827	2
chr2	858464-860092	1
chr2	861223-861285	1
chr2	861427-861680	1
chr2	862141-862219	1
chr2	882194-882303	1
chr2	882833-882855	1
chr2	882951-882970	1
chr2	883017-883160	2
chr2	883160-884661	2
chr2	884661-884901	2
chr2	886547-897789	1
chr2	897789-907227	3
chr2	945168-949788	1
chr2	949788-950133	1
chr2	1066291-1068536	1
chr2	1068536-1071630	3
chr2	1076988-1077040	1
chr2	1081330-1081654	1
chr2	1083860-1083883	1
chr2	1084410-1085095	1
chr2	1086228-1086262	1
chr2	1087381-1087388	1
chr2	1087598-1087613	1
chr2	1087881-1087894	1
chr2	1087973-1089667	1
chr2	1089718-1089723	1
chr2	1089774-1089795	1
chr2	1089984-1090006	1
chr2	1090056-1090104	1
chr2	1090191-1090240	1
chr2	1091348-1091357	1
chr2	1091484-1091508	1
chr2	1091698-1091710	1
chr2	1091723-1091942	2
chr2	1091942-1092131	4
chr2	1092131-1092136	1
chr2	1092231-1092245	1
chr2	1092369-1092513	1
chr2	1092538-1092715	1
chr2	1095956-1095962	1
chr2	1096008-1096061	1
chr2	1096121-1096201	2
chr2	1097300-1097335	1
chr2	1097546-1097550	1
chr2	1098529-1098582	1
chr2	1099245-1099251	1
chr2	1106883-1106992	1
chr2	1107023-1107673	1
chr2	1115345-1117382	1
chr2	1138036-1138091	1
chr2	1138117-1138219	1
chr2	1138354-1138555	2
chr2	1138845-1138955	1
chr2	1141254-1142911	1
chr2	1153153-1153589	2
chr2	1159268-1167957	1
chr2	1186311-1188116	1
chr2	1188116-1188123	1
chr2	1188222-1188276	1
chr2	1188360-1188378	1
chr2	1188648-1188673	1
chr2	1188673-1188692	1
chr2	1190376-1190420	1
chr2	1190420-1190566	1
chr2	1190733-1190782	1
chr2	1190918-1190930	1
chr2	1190951-1191014	2
chr2	1191116-1191299	1
chr2	1191299-1191359	1
chr2	1191744-1191764	1
chr2	1191879-1191915	1
chr2	1192374-1192379	1
chr2	1192520-1192547	1
chr2	1193411-1194109	1
chr2	1196169-1196278	2
chr2	1197156-1204742	1
chr2	1210412-1210817	1
chr2	1210817-1214404	1
chr2	1215073-1215128	1
chr2	1215192-1215217	1
chr2	1215217-1215223	1
chr2	1215237-1215244	1
chr2	1215258-1215353	2
chr2	1215353-1215361	1
chr2	1215750-1216125	3
chr2	1216421-1216598	1
chr2	1216598-1216610	1
chr2	1216610-1216683	2
chr2	1217047-1219429	2
chr2	1219590-1220248	3
chr2	1220248-1220355	1
chr2	1221478-1221517	2
chr2	1221730-1221803	1
chr2	1222198-1222229	1
chr2	1222613-1222640	1
chr2	1224324-1228861	1
chr2	1228861-1228886	1
chr2	1228981-1229054	2
chr2	1229633-1229647	1
chr2	1229699-1229712	1
chr2	1229725-1229777	1
chr2	1229932-1229981	1
chr2	1230903-1230966	1
chr2	1230966-1230989	1
chr2	1231138-1231181	2
chr2	1231240-1231249	1
chr2	1231482-1231572	1
chr2	1231572-1231582	2
chr2	1231645-1231672	1
chr2	1232156-1232176	1
chr2	1232176-1232198	1
chr2	1232330-1232339	1
chr2	1232421-1232466	1
chr2	1233977-1234011	1
chr2	1238955-1238960	1
chr2	1239134-1239165	1
chr2	1239433-1239550	1
chr2	1239564-1239578	1
chr2	1239652-1239674	1
chr2	1241394-1241429	1
chr2	1241626-1241673	1
chr2	1241919-1242023	1
chr2	1242023-1242059	1
chr2	1243083-1243147	1
chr2	1243627-1243644	1
chr2	1244083-1244181	1
chr2	1244541-1244551	1
chr2	1244926-1245000	1
chr2	1245320-1245349	1
chr2	1246101-1246133	1
chr2	1246366-1246549	1
chr2	1246663-1246711	2
chr2	1246852-1246938	1
chr2	1247948-1248047	1
chr2	1254958-1256626	2
chr2	1256626-1256675	1
chr2	1257794-1257824	1
chr2	1258123-1258137	1
chr2	1259940-1259997	2
chr2	1260048-1260075	2
chr2	1267762-1267769	3
chr2	1267865-1267910	1
chr2	1267910-1268005	1
chr2	1268005-1268740	1
chr2	1269706-1269878	1
chr2	1270041-1270119	1
chr2	1270256-1270260	1
chr2	1270260-1270393	1
chr2	1292449-1292467	1
chr2	1292630-1292698	1
chr2	1294528-1294588	1
chr2	1296023-1296129	1
chr2	1296214-1296234	1
chr2	1296246-1296301	1
chr2	1296301-1296315	1
chr2	1296345-1296405	1
chr2	1296490-1296760	1
chr2	1304590-1308802	2
chr2	1308802-1309079	7
chr2	1309505-1315445	1
chr2	1315968-1316048	1
chr2	1316156-1345621	2
chr2	1413207-1415954	1
chr2	1638974-1641932	1
chr2	1661496-1662554	1
chr2	1700227-1701513	1
chr2	1703107-1704023	11
chr2	1705441-1705463	1
chr2	1711185-1711193	1
chr2	1713899-1714196	12
chr2	1781557-1785429	3
chr2	1785429-1799577	5
chr2	1799577-1799583	1
chr2	1800212-1814113	1
chr2	1814113-1816089	2
chr2	1824356-1824973	1
chr2	1825973-1833256	3
chr2	1833256-1833268	2
chr2	1833875-1855998	6
chr2	1855998-1858441	3
chr2	1858441-1858506	1
chr2	1858606-1858630	1
chr2	1871506-1872315	1
chr2	1872854-1874542	1
chr2	1874786-1877449	1
chr2	1877449-1877593	1
chr2	1878417-1878425	1
chr2	1878753-1879585	1
chr2	1881253-1881850	1
chr2	1882562-1882780	1
chr2	1885422-1885435	1
chr2	1885797-1886109	1
chr2	1886109-1886164	1
chr2	1889046-1889337	1
chr2	1892379-1892666	1
chr2	1893242-1893352	1
chr2	1899402-1899794	1
chr2	1909601-1909678	1
chr2	1945044-1945062	1
chr2	1945250-1945259	1
chr2	1945441-1945505	1
chr2	1945691-1948773	8
chr2	1948773-1948966	9
chr2	1949624-1949632	1
chr2	1952545-1952557	1
chr2	1974297-1980030	1
chr2	1991400-1991528	1
chr2	1991528-1991559	1
chr2	1991788-1992273	2
chr2	1992762-2002707	2
chr2	2002707-2002724	1
chr2	2002813-2002879	1
chr2	2003146-2003170	1
chr2	2004015-2005754	1
chr2	2152339-2153087	1
chr2	2154359-2158156	3
chr2	2172913-2181519	2
chr2	2189542-2190264	1
chr2	2193398-2193745	1
chr2	2194535-2195018	1
chr2	2195780-2206129	2
chr2	2211955-2212331	1
chr2	2212331-2213637	2
chr2	2213637-2218032	2
chr2	2218032-2218073	4
chr2	2218089-2218103	1
chr2	2218109-2218115	1
chr2	2218151-2219599	3
chr2	2219599-2226816	4
chr2	2226816-2250071	1
chr2	2277713-2279835	1
chr2	2293310-2296015	1
chr2	2299126-2300528	1
chr2	2314690-2314703	3
chr2	2315100-2349319	5
chr2	2349319-2412353	5
chr2	2412353-2412371	7
chr2	2412371-2431558	6
chr2	2431558-2431640	12
chr2	2431701-2528646	10
chr2	2528646-2529332	1
chr2	2529332-2529353	1
chr2	2529353-2672213	5
chr2	2703013-2764816	1
chr2	2901111-2975321	1
chr2	2975321-2975337	1
chr2	3405830-3408670	2
chr2	3408670-3411061	1
chr2	3411061-3411343	3
chr2	3411343-3412617	5
chr2	3412881-3412964	1
chr2	3412964-3420747	5
chr2	3422195-3422200	1
chr2	3426098-3426117	2
chr2	3426117-3430198	1
chr2	3430198-3430203	9
chr2	3430246-3433171	3
chr2	3433171-3433199	12
chr2	3433199-3433251	3
chr2	3433251-3433279	1
chr2	3433279-3433408	3
chr2	3433408-3437819	3
chr2	3437819-3437824	2
chr2	3437831-3439158	11
chr2	3439158-3443613	5
chr2	3443613-3454251	4
chr2	3454251-3454257	1
chr2	3454257-3454473	1
chr2	3454473-3454479	1
chr2	3458275-3459041	2
chr2	3459041-3459057	1
chr2	3459057-3462275	1
chr2	3462275-3463209	3
chr2	3463209-3463219	6
chr2	3463219-3465224	2
chr2	3465224-3466092	1
chr2	3466092-3466098	4
chr2	3466098-3466227	3
chr2	3466227-3466269	2
chr2	3466269-3471802	3
chr2	3471802-3471816	3
chr2	3471816-3549102	2
chr2	3549102-3549153	4
chr2	3549153-3549181	2
chr2	3549181-3549233	1
chr2	3549233-3549256	3
chr2	3549256-3549291	3
chr2	3549291-3549313	2
chr2	3549313-3549354	3
chr2	3549354-3603969	2
chr2	3603969-3607027	7
chr2	3607027-3613940	3
chr2	3614413-3614955	6
chr2	3614955-3618646	2
chr2	3618646-3696599	5
chr2	3696599-3697728	5
chr2	3697728-3697756	2
chr2	3698237-3698503	1
chr2	3698726-3698982	3
chr2	3699345-3699390	1
chr2	3699607-3699622	2
chr2	3699622-3699667	1
chr2	3699818-3699940	2
chr2	3700216-3700325	1
chr2	3700325-3700507	3
chr2	3700672-3700699	1
chr2	3700699-3701203	1
chr2	3701203-3701222	1
chr2	3701315-3701990	1
chr2	3702030-3702084	1
chr2	3702147-3702162	1
chr2	3702608-3702709	1
chr2	3702799-3702825	1
chr2	3702889-3702960	1
chr2	3703057-3703114	1
chr2	3707618-3707756	7
chr2	3707894-3725408	1
chr2	3725408-3728852	1
chr2	3745563-3747859	2
chr2	3779118-3787721	1
chr2	3787721-3791939	1
chr2	3802198-3802451	1
chr2	3804880-3839048	1
chr2	3839048-3889877	2
chr2	3915025-3915034	2
chr2	3915105-3939723	3
chr2	3939723-3943758	2
chr2	3948789-4014360	17
chr2	4014360-4014378	2
chr2	4019002-4028767	1
chr2	4028767-4028903	1
chr2	4181820-4187356	1
chr2	4187356-4323980	1
chr2	4323980-4362559	3
chr2	4362559-4447675	6
chr2	4447675-4448961	14
chr2	4491933-4491948	1
chr2	4492048-4492159	1
chr2	4493356-4494560	3
chr2	4494560-4494575	2
chr2	4498259-4498277	1
chr2	4498507-4498831	2
chr2	4538873-4538886	1
chr2	4542168-4585057	5
chr2	4585057-4595830	2
chr2	4604166-4604185	2
chr2	4605395-4608723	5
chr2	4608723-4609115	1
chr2	4702959-4776530	1
chr2	4777596-4782782	1
chr2	4782782-4787479	7
chr2	4787479-4787736	1
chr2	4798491-4805313	1
chr2	4823546-4833908	5
chr2	4833908-4833932	3
chr2	4834366-4834373	1
chr2	4834407-4834450	1
chr2	4834450-4834461	2
chr2	4835256-4836153	1
chr2	4836199-4836236	1
chr2	4836270-4836291	1
chr2	4836302-4836330	1
chr2	4838823-4839326	7
chr2	4842281-4842299	1
chr2	4842414-4842685	1
chr2	4842791-4844103	1
chr2	4859445-4860762	2
chr2	4861318-4861369	1
chr2	4861573-4861597	1
chr2	4865553-4865635	1
chr2	4866223-4866247	1
chr2	4866644-4866656	1
chr2	4866847-4866889	1
chr2	4866964-4866980	1
chr2	4867180-4867265	1
chr2	4867761-4867783	1
chr2	4867970-4868031	1
chr2	4868112-4868294	1
chr2	4868586-4868694	1
chr2	4868835-4868969	1
chr2	4869333-4869360	1
chr2	4869410-4869510	1
chr2	4870278-4870514	1
chr2	4893552-4893928	1
chr2	4928171-4930042	4
chr2	4930042-4931100	1
chr2	4931100-4931164	2
chr2	4977014-4982167	2
chr2	5031844-5043334	6
chr2	5043334-5043379	1
chr2	5043379-5043413	1
chr2	5043446-5043454	1
chr2	5066119-5066994	2
chr2	5069073-5069245	1
chr2	5069985-5070020	1
chr2	5070020-5071695	3
chr2	5071695-5071932	2
chr2	5086996-5087019	1
chr2	5089252-5089289	1
chr2	5089404-5089469	1
chr2	5089564-5089598	1
chr2	5089628-5089637	1
chr2	5091766-5093545	1
chr2	5097553-5097573	1
chr2	5097826-5097881	1
chr2	5097907-5097946	1
chr2	5098005-5098020	1
chr2	5098025-5098069	1
chr2	5098086-5098100	1
chr2	5098497-5098546	1
chr2	5098624-5098705	1
chr2	5102313-5102693	1
chr2	5105154-5105944	1
chr2	5110684-5110846	1
chr2	5203549-5233391	2
chr2	5233405-5233519	1
chr2	5233519-5233531	1
chr2	5233655-5234142	1
chr2	5239409-5240196	1
chr2	5241371-5241494	1
chr2	5258095-5285664	1
chr2	5301124-5317937	2
chr2	5317937-5322897	12
chr2	5344363-5344531	1
chr2	5348343-5352148	1
chr2	5366618-5368498	1
chr2	5368498-5372216	1
chr2	5427661-5427667	1
chr2	5427969-5428021	1
chr2	5466871-5470322	2
chr2	5479251-5486410	1
chr2	5503322-5504627	24
chr3	10617-19455	1
chr3	19455-19460	5
chr3	19491-29774	4
chr3	29774-39047	2
chr3	39047-39383	4
chr3	45161-54604	1
chr3	129322-129353	1
chr3	129534-134293	1
chr3	135481-135542	1
chr3	135677-142905	1
chr3	142905-142913	1
chr3	143207-143444	1
chr3	143553-143563	1
chr3	143563-143595	1
chr3	143647-143693	1
chr3	143736-143755	1
chr3	144122-144161	2
chr3	144345-144367	1
chr3	144385-144576	1
chr3	144576-144669	1
chr3	144822-144845	1
chr3	145225-145230	1
chr3	145297-145305	1
chr3	145312-145319	1
chr3	145405-145464	1
chr3	146158-146182	1
chr3	146871-147163	1
chr3	148899-150468	3
chr3	150468-204576	1
chr3	311564-311639	9
chr3	317537-317558	1
chr3	317736-317890	1
chr3	317925-317931	1
chr3	317986-365884	6
chr3	365884-366573	7
chr3	366573-366648	1
chr3	381813-382039	1
chr3	382685-382726	1
chr3	388920-389034	1
chr3	389267-389291	1
chr3	391452-391473	1
chr3	391731-391812	1
chr3	392004-392124	1
chr3	392124-392148	2
chr3	392386-392451	1
chr3	395078-395711	1
chr3	399177-399227	1
chr3	399871-400060	1
chr3	401739-401748	1
chr3	402060-402078	1
chr3	406114-406124	1
chr3	406335-406351	1
chr3	406351-406374	1
chr3	406549-406637	1
chr3	427113-427144	1
chr3	427367-427433	1
chr3	433422-435200	4
chr3	435200-435637	1
chr3	475515-476247	1
chr3	481228-481354	1
chr3	485691-485976	2
chr3	512651-512856	2
chr3	534144-534233	1
chr3	551919-562071	1
chr3	584204-585401	1
chr3	587546-587597	1
chr3	604974-612482	2
chr3	678265-678345	1
chr3	678368-678469	1
chr3	678594-678640	1
chr3	679607-696759	1
chr3	696759-701600	5
chr3	713207-720605	1
chr3	727141-727169	3
chr3	727559-727602	1
chr3	730044-730089	1
chr3	731085-731098	1
chr3	731098-731246	1
chr3	731320-731383	1
chr3	734646-735062	1
chr3	735348-735353	1
chr3	735365-735378	1
chr3	735971-736086	1
chr3	736441-736458	1
chr3	738425-738477	1
chr3	739282-739324	1
chr3	739468-739516	1
chr3	740004-740049	1
chr3	740280-740896	1
chr3	745736-745748	2
chr3	745872-745890	1
chr3	746474-746513	1
chr3	751264-751284	1
chr3	751355-751458	1
chr3	753666-753761	1
chr3	753904-765046	1
chr3	768223-768244	1
chr3	768519-768608	1
chr3	880319-1358681	34
chr3	1358681-1358742	13
chr3	1358742-1358774	3
chr3	1358774-1358822	2
chr3	1358822-1358828	1
chr3	1358828-1585784	2
chr3	1585784-1671724	1
chr3	1672018-1680953	8
chr3	1680953-1694692	3
chr3	1694692-1701711	1
chr3	1701711-2020821	2
chr3	2020821-2069223	2
chr3	2097408-2097431	2
chr3	2097431-2098960	1
chr3	2098960-2116589	2
chr3	2116589-2116749	2
chr3	2136194-2185807	2
chr3	2213841-2327213	4
chr3	2444565-2444722	2
chr3	2444722-2445470	2
chr3	2487207-2487932	6
chr3	2487971-2492613	1
chr3	2492613-2499954	5
chr3	2499954-2510156	3
chr3	2510156-2546087	2
chr3	2546087-2573020	11
chr3	2573020-2573048	3
chr3	2573060-2573105	2
chr3	2573140-2574611	9
chr3	2574611-2574634	1
chr3	2574634-2621970	3
chr3	2621970-2622120	2
chr3	2622120-2671748	3
chr3	2671748-2700640	12
chr3	2700640-2701761	16
chr3	2701761-2702444	1
chr3	2704736-2704924	1
chr3	2705113-2705167	1
chr3	2710975-2711033	1
chr3	2730242-2741128	2
chr3	2760438-2770191	1
chr3	2823973-2823995	1
chr3	2824106-2824323	1
chr3	2824623-2824629	1
chr3	2824801-2824819	1
chr3	2825197-2825209	1
chr3	2826170-2826326	1
chr3	2826899-2826944	1
chr3	2827258-2827338	1
chr3	2828131-2828136	1
chr3	2828225-2828265	1
chr3	2828332-2828370	1
chr3	2828515-2828525	1
chr3	2829380-2829456	1
chr3	2829630-2829670	1
chr3	2829785-2829811	2
chr3	2830047-2830094	1
chr3	2830094-2830199	1
chr3	2830973-2831000	1
chr3	2831236-2831241	2
chr3	2831254-2831294	1
chr3	2831433-2831474	1
chr3	2831474-2831491	1
chr3	2831679-2831728	1
chr3	2831811-2832030	1
chr3	2832439-2832655	1
chr3	2832993-2833017	1
chr3	2833691-2833798	1
chr3	2833835-2833842	1
chr3	2833894-2833900	1
chr3	2834242-2834258	1
chr3	2854594-2855636	1
chr3	2855737-2855744	1
chr3	2855948-2856012	1
chr3	2856040-2856048	1
chr3	2856200-2856223	1
chr3	2856247-2856284	1
chr3	2856422-2856553	1
chr3	2875627-2879851	4
chr3	2896771-2896815	1
chr3	2896962-2896965	1
chr3	2897031-2897155	1
chr3	2897155-2898089	1
chr3	2915029-2915034	1
chr3	2915114-2915146	1
chr3	2915302-2916452	2
chr3	2916452-2916457	1
chr3	2916529-2916574	1
chr3	2916574-2916600	1
chr3	2922153-2922199	1
chr3	2922199-2922212	1
chr3	2924235-2924267	1
chr3	2924267-2924273	1
chr3	2924792-2924852	1
chr3	2924852-2924889	1
chr3	2924889-2924896	1
chr3	2924920-2924948	1
chr3	2924948-2924970	2
chr3	2924996-2925010	1
chr3	2925129-2925168	1
chr3	2925168-2925226	1
chr3	2925375-2925433	1
chr3	2925513-2925527	1
chr3	2926163-2926179	1
chr3	2926404-2926428	1
chr3	2926428-2926437	1
chr3	2926664-2926711	1
chr3	2926745-2926752	1
chr3	2926847-2926881	1
chr3	2926958-2926985	1
chr3	2927180-2927187	1
chr3	2927239-2927251	1
chr3	2927401-2927417	1
chr3	2927417-2927449	1
chr3	2927647-2927659	2
chr3	2927762-2927797	2
chr3	2927810-2927863	2
chr3	2927863-2927894	1
chr3	2927994-2928078	1
chr3	2928087-2928603	1
chr3	2928818-2928849	2
chr3	2928975-2929035	1
chr3	2929251-2929389	1
chr3	2929493-2929535	1
chr3	2929535-2929793	1
chr3	2929828-2929888	1
chr3	2930046-2930683	1
chr3	2933196-2935794	1
chr3	2968228-2973143	2
chr3	2999106-3008564	1
chr3	3050893-3056458	1
chr3	3056548-3056577	1
chr3	3056577-3056600	1
chr3	3056705-3059293	2
chr3	3059341-3059410	1
chr3	3059483-3059541	1
chr3	3059588-3059596	1
chr3	3059596-3059637	2
chr3	3059759-3059778	1
chr3	3059778-3059839	1
chr3	3059981-3071992	2
chr3	3071992-3072965	1
chr3	3083084-3085511	1
chr3	3180703-3183988	1
chr3	3183988-3184091	1
chr3	3184126-3184225	1
chr3	3184225-3184237	1
chr3	3192232-3192251	1
chr3	3217023-3218043	2
chr3	3242793-3257263	2
chr3	3257263-3257281	2
chr3	3257510-3257537	1
chr3	3257960-3257977	1
chr3	3258128-3258146	1
chr3	3258773-3258794	1
chr3	3259119-3259152	1
chr3	3259590-3259668	1
chr3	3259739-3259789	1
chr3	3264894-3266455	1
chr3	3266455-3268744	1
chr3	3268744-3271325	2
chr3	3271325-3272928	2
chr3	3276871-3277971	1
chr3	3277998-3280552	1
chr3	3284809-3285408	1
chr3	3364777-3365681	2
chr3	3380127-3382267	2
chr3	3382267-3387022	2
chr3	3391100-3392039	2
chr3	3392039-3398445	1
chr3	3409829-3410152	1
chr3	3424170-3425845	1
chr3	3435276-3435887	1
chr3	3435887-3436715	1
chr3	3438245-3461374	3
chr3	3461374-3461518	5
chr3	3461518-3462036	3
chr3	3462036-3505915	2
chr3	3505915-3505965	3
chr3	3505967-3506027	4
chr3	3506027-3506034	1
chr3	3506034-3506715	2
chr3	3506715-3508603	2
chr3	3508603-3511006	2
chr3	3511056-3512763	2
chr3	3512778-3516698	1
chr3	3516698-3516715	1
chr3	3516715-3528503	2
chr3	3528503-3528515	1
chr3	3528515-3530653	1
chr3	3530653-3530685	1
chr3	3530685-3530774	3
chr3	3530774-3530792	1
chr3	3530792-3531242	1
chr3	3531242-3532431	3
chr3	3532431-3532443	4
chr3	3559763-3618735	1
chr3	3618735-3621674	2
chr3	3621696-3634253	2
chr3	3634253-3933620	4
chr3	3933620-4135371	6
chr3	4135371-4267632	4
chr3	4267632-4268001	16
chr3	4322974-4324930	3
chr3	4324930-4375076	5
chr3	4380419-4382852	3
chr3	4397541-4398565	18
chr3	4399346-4410336	12
chr3	4410336-4411999	3
chr3	4420312-4432753	3
chr3	4432753-4432802	3
chr3	4432802-4432806	1
chr3	4433060-4437517	2
chr3	4437517-4437531	4
chr3	4437572-4442656	4
chr3	4442656-4442698	3
chr3	4442731-4442811	2
chr3	4442811-4442822	3
chr3	4442822-4487897	8
chr3	4487897-4510589	25
chr3	4510589-4510596	1
chr3	4510792-4511298	1
chr3	4514043-4514049	1
chr3	4514049-4514053	1
chr3	4514145-4514169	1
chr3	4516870-4516950	2
chr3	4521270-4521373	2
chr3	4521662-4521707	1
chr3	4522139-4522398	1
chr3	4522400-4522547	1
chr3	4523056-4523096	1
chr3	4523096-4523103	1
chr3	4523414-4523419	1
chr3	4523432-4523457	1
chr3	4523646-4523658	1
chr3	4523785-4528684	1
chr3	4528684-4528705	1
chr3	4531303-4568954	6
chr3	4568954-4568972	2
chr3	4568972-4620318	4
chr3	4620318-4620400	1
chr3	4622938-4624181	3
chr3	4624389-4624473	1
chr3	4626116-4746510	3
chr3	4746510-4748543	3
chr3	4748543-4787113	6
chr3	4787113-4789598	5
chr3	4796605-4798214	1
chr3	4817237-4825104	1
chr3	4825104-4828202	1
chr3	4833944-4837668	3
chr3	4934884-4934905	1
chr3	4935032-4935303	1
chr3	4938918-4938993	1
chr3	4939170-4939277	1
chr3	4940212-4940297	1
chr3	4940468-4940528	1
chr3	4940894-4940899	1
chr3	4941473-4941623	1
chr3	4942497-4942509	1
chr3	4943030-4943087	1
chr3	4943087-4943093	1
chr3	4943267-4943297	1
chr3	4943336-4943356	2
chr3	4943581-4944234	1
chr3	4945713-4945723	1
chr3	4945829-4945882	1
chr3	4945882-4945892	1
chr3	4987350-4988312	1
chr3	4991060-4991331	1
chr3	5011859-5011865	1
chr3	5013076-5013084	1
chr3	5013710-5013743	1
chr3	5013743-5013763	1
chr3	5013843-5013855	1
chr3	5013855-5013880	1
chr3	5014474-5014509	1
chr3	5014606-5014659	1
chr3	5027832-5027871	1
chr3	5027922-5027945	1
chr3	5029933-5030122	2
chr3	5031272-5031284	1
chr3	5031529-5032476	2
chr3	5032476-5032513	2
chr3	5032665-5032709	1
chr3	5034174-5034202	1
chr3	5034449-5034589	1
chr3	5034790-5034829	1
chr3	5034968-5035083	1
chr3	5035142-5035182	1
chr3	5035525-5035573	1
chr3	5035645-5035651	1
chr3	5035651-5035672	1
chr3	5035708-5035716	1
chr3	5035819-5035882	1
chr3	5036069-5036131	1
chr3	5036364-5036396	1
chr3	5036396-5036429	1
chr3	5036447-5036479	1
chr3	5036499-5036673	1
chr3	5036682-5036719	1
chr3	5038226-5038779	1
chr3	5046548-5047247	1
chr3	5047631-5047675	1
chr3	5047738-5047796	1
chr3	5047796-5048110	1
chr3	5052345-5052390	1
chr3	5060220-5060262	1
chr3	5060262-5061551	1
chr3	5061551-5061569	1
chr3	5061569-5061595	1
chr3	5061703-5061716	1
chr3	5061826-5061840	1
chr3	5061848-5061859	1
chr3	5061996-5062154	1
chr3	5062154-5067207	4
chr3	5067207-5067231	2
chr3	5067231-5067276	1
chr3	5067477-5067489	1
chr3	5067633-5067652	1
chr3	5067924-5068231	1
chr3	5068231-5068243	1
chr3	5068432-5068821	1
chr3	5068930-5068981	1
chr3	5069111-5079499	1
chr3	5079499-5079760	2
chr3	5081950-5090143	1
chr3	5100527-5101874	1
chr3	5101874-5102088	1
chr3	5102088-5102091	1
chr3	5113719-5113734	5
chr3	5113770-5113775	1
chr3	5116392-5121070	3
chr3	5127871-5128084	1
chr3	5128084-5128095	1
chr3	5129300-5129317	1
chr3	5129368-5129402	1
chr3	5129402-5129448	1
chr3	5129995-5130044	1
chr3	5130044-5130066	1
chr3	5131726-5131783	1
chr3	5131789-5131950	1
chr3	5206320-5207033	2
chr3	5210701-5210726	2
chr3	5210815-5211242	1
chr3	5211242-5211307	1
chr3	5211307-5211438	1
chr3	5211438-5211439	1
chr3	5212240-5212253	1
chr3	5212253-5212400	1
chr3	5213003-5213030	1
chr3	5215637-5218237	2
chr3	5218461-5218467	1
chr3	5218488-5218550	1
chr3	5218575-5218656	1
chr3	5218679-5218725	1
chr3	5221570-5221580	1
chr3	5221755-5221812	1
chr3	5224770-5224776	1
chr3	5225059-5225136	1
chr3	5225345-5225360	1
chr3	5225513-5225524	1
chr3	5225917-5227069	5
chr3	5227069-5228728	4
chr3	5228728-5228751	2
chr3	5228766-5229235	1
chr3	5229697-5229708	1
chr3	5232560-5234073	1
chr3	5259239-5262620	21
chr3	5262620-5268718	6
chr3	5318784-5318841	5
chr3	5318841-5343903	3
chr3	5343903-5343920	19
chr3	5344261-5344298	1
chr3	5344298-5344299	1
chr3	5344379-5344389	1
chr3	5344637-5344923	1
chr3	5345843-5345925	1
chr3	5346225-5346248	1
chr3	5346262-5346268	1
chr3	5346367-5346406	2
chr3	5348195-5348196	1
chr3	5348200-5348288	1
chr3	5348434-5348475	1
chr3	5357446-5357611	1
chr3	5357611-5357644	1
chr3	5357908-5357956	1
chr3	5357992-5358020	2
chr3	5358112-5358145	1
chr3	5358571-5358583	1
chr3	5358898-5358984	1
chr3	5360254-5360311	1
chr3	5360503-5360511	1
chr3	5360592-5360658	2
chr3	5360658-5360679	1
chr3	5360830-5360851	1
chr3	5360858-5360909	1
chr3	5360909-5361239	3
chr3	5361875-5362055	1
chr3	5362055-5362118	1
chr3	5362214-5362230	1
chr3	5362440-5362491	1
chr3	5362905-5363036	1
chr3	5363194-5363217	1
chr3	5365870-5365880	1
chr3	5366105-5367013	1
chr3	5379866-5379871	1
chr3	5380079-5380157	2
chr3	5380157-5380166	1
chr3	5380237-5380928	2
chr3	5381066-5381085	1
chr3	5381359-5381509	1
chr3	5384674-5384710	1
chr3	5384860-5384866	1
chr3	5385127-5385133	2
chr3	5385217-5385223	1
chr3	5385241-5385259	1
chr3	5385259-5385310	1
chr3	5385310-5385571	1
chr3	5387991-5388192	1
chr3	5388880-5389083	1
chr3	5390329-5390339	1
chr3	5390779-5390866	1
chr3	5391045-5391136	2
chr3	5391493-5391576	1
chr3	5392414-5392492	1
chr3	5392857-5392865	1
chr3	5393052-5393076	2
chr3	5394217-5394275	1
chr3	5411167-5411209	1
chr3	5412447-5412452	2
chr3	5412531-5412568	1
chr3	5412568-5412761	1
chr3	5412993-5413022	1
chr3	5413218-5413240	1
chr3	5413613-5413770	1
chr3	5414504-5414516	1
chr3	5414662-5414671	1
chr3	5414858-5414865	1
chr3	5415639-5415647	1
chr3	5418875-5418924	1
chr3	5419166-5419178	1
chr3	5419897-5419926	1
chr3	5419926-5419958	1
chr3	5419958-5420069	1
chr3	5420132-5420246	1
chr3	5420274-5420303	1
chr3	5420303-5420318	1
chr3	5420599-5420604	1
chr3	5420625-5420662	1
chr3	5420716-5420775	1
chr3	5420775-5420837	1
chr3	5430732-5430774	1
chr3	5430797-5431739	1
chr3	5431821-5431975	1
chr3	5432049-5432112	1
chr3	5434306-5434375	1
chr3	5434394-5434405	2
chr3	5434497-5434537	1
chr3	5434731-5435000	1
chr3	5435937-5436033	1
chr3	5438372-5438392	1
chr3	5438760-5438781	1
chr3	5438992-5439027	1
chr3	5439027-5439056	2
chr3	5439077-5439145	1
chr3	5439166-5439210	2
chr3	5444602-5444732	1
chr3	5448719-5451440	1
chr3	5453600-5453743	1
chr3	5456021-5458864	20
chr3	5458864-5458900	4
chr3	5458900-5458916	7
chr3	5458916-5461712	12
chr4	74061-74692	10
chr4	74692-85909	3
chr4	131564-131627	1
chr4	131999-132091	1
chr4	148827-164071	1
chr4	266043-266059	1
chr4	266476-266485	1
chr4	266555-266565	1
chr4	266599-266612	1
chr4	266612-266648	2
chr4	266856-266934	1
chr4	266934-267012	1
chr4	267522-267537	2
chr4	267663-267696	1
chr4	267863-267909	1
chr4	269964-270038	1
chr4	270162-270210	1
chr4	346144-347068	1
chr4	353505-364159	1
chr4	392283-392344	1
chr4	392517-392736	1
chr4	442745-451513	1
chr4	451785-451869	1
chr4	491922-516674	1
chr4	540230-568198	3
chr4	568198-594297	1
chr4	615569-615662	1
chr4	615830-615848	1
chr4	616270-625156	11
chr4	625156-625161	13
chr4	625161-625469	1
chr4	625598-625610	1
chr4	625768-625814	1
chr4	625829-625850	1
chr4	626000-626021	1
chr4	626149-626165	1
chr4	626165-626195	1
chr4	626210-626228	1
chr4	626306-626396	1
chr4	626767-626783	1
chr4	626783-626813	1
chr4	626813-626858	1
chr4	626915-626930	1
chr4	626945-627147	1
chr4	627147-627161	1
chr4	628344-628347	1
chr4	761218-865628	4
chr4	886966-887115	1
chr4	887288-888320	2
chr4	888320-888736	2
chr4	896987-896999	1
chr4	901892-901926	1
chr4	902690-902716	1
chr4	903673-903804	1
chr4	903985-903995	1
chr4	904083-904108	1
chr4	904108-904163	1
chr4	914491-915633	1
chr4	915659-915723	1
chr4	915723-915754	1
chr4	915942-916066	1
chr4	917113-917129	1
chr4	917240-917359	1
chr4	917522-917534	1
chr4	917642-917733	3
chr4	917733-918425	2
chr4	918425-918445	5
chr4	918445-918472	1
chr4	918472-918496	3
chr4	918535-918640	11
chr4	918640-918717	2
chr4	918840-918953	1
chr4	919742-920206	1
chr4	920578-920597	1
chr4	920730-920736	1
chr4	920880-920911	1
chr4	921017-929547	1
chr4	936452-942277	1
chr4	942277-952200	7
chr4	979420-981796	1
chr4	984804-988242	3
chr4	988263-989493	1
chr4	989493-992255	1
chr4	992255-992846	2
chr4	997093-1001279	1
chr4	1001279-1002755	4
chr4	1002755-1004148	1
chr4	1005421-1005430	1
chr4	1006526-1013029	1
chr4	1054566-1059664	1
chr4	1073601-1074137	2
chr4	1074268-1074285	1
chr4	1074315-1074352	2
chr4	1074377-1074405	1
chr4	1074405-1080389	8
chr4	1080389-1080412	1
chr4	1080449-1083929	1
chr4	1123277-1124994	1
chr4	1131800-1132879	1
chr4	1132879-1132921	7
chr4	1133088-1133099	1
chr4	1133111-1133183	1
chr4	1133273-1133295	1
chr4	1133295-1133616	1
chr4	1133854-1133872	2
chr4	1133981-1134073	1
chr4	1134073-1134096	2
chr4	1134101-1134206	2
chr4	1134236-1135192	2
chr4	1135192-1135214	1
chr4	1144982-1144989	1
chr4	1145058-1145071	1
chr4	1145289-1145298	1
chr4	1145416-1145440	1
chr4	1145836-1145914	1
chr4	1145914-1145933	1
chr4	1146483-1146506	1
chr4	1146593-1146609	2
chr4	1146696-1146781	2
chr4	1146781-1146850	1
chr4	1147219-1147453	1
chr4	1147595-1147621	1
chr4	1311495-1311501	2
chr4	1314248-1314323	1
chr4	1314323-1314332	1
chr4	1314510-1314692	1
chr4	1314735-1315526	1
chr4	1337675-1337682	1
chr4	1337682-1337692	1
chr4	1337794-1337839	1
chr4	1337905-1338026	1
chr4	1341485-1341515	2
chr4	1341566-1341716	1
chr4	1341985-1342001	1
chr4	1342359-1342446	1
chr4	1342446-1342461	1
chr4	1342544-1342573	1
chr4	1342639-1342653	1
chr4	1366412-1366418	1
chr4	1366801-1366927	1
chr4	1367666-1367700	1
chr4	1367854-1367887	1
chr4	1370019-1370026	1
chr4	1370280-1370337	1
chr4	1372811-1372868	1
chr4	1373180-1373264	2
chr4	1373501-1373522	1
chr4	1373618-1373663	2
chr4	1373763-1373813	1
chr4	1373937-1374015	1
chr4	1376185-1380341	1
chr4	1380444-1380451	1
chr4	1380527-1380600	1
chr4	1380734-1380800	1
chr4	1409299-1412205	2
chr4	1455553-1456854	1
chr4	1545688-1549244	1
chr4	1549244-1563544	2
chr4	1563544-1563636	1
chr4	1575633-1575822	4
chr4	1610971-1642839	5
chr4	1642839-1654704	14
chr4	1654704-1706917	1
chr4	1706917-1907739	9
chr4	1907739-2065588	10
chr4	2065648-2223246	3
chr4	2223246-2245363	6
chr4	2298370-2298456	1
chr4	2298613-2323638	6
chr4	2323638-2326024	9
chr4	2327012-2327378	1
chr4	2327611-2330528	1
chr4	2330574-2330599	1
chr4	2330815-2330931	1
chr4	2331061-2331249	1
chr4	2331363-2331386	1
chr4	2331386-2331418	1
chr4	2331659-2331802	1
chr4	2332962-2332991	1
chr4	2344628-2344681	1
chr4	2344693-2344742	1
chr4	2344771-2344781	2
chr4	2344786-2344803	1
chr4	2344803-2344846	1
chr4	2344959-2344988	2
chr4	2345000-2345020	1
chr4	2345020-2345065	2
chr4	2345091-2345250	2
chr4	2345250-2345362	1
chr4	2345362-2345371	1
chr4	2345964-2346005	1
chr4	2350906-2351563	1
chr4	2351798-2351862	1
chr4	2351958-2352034	2
chr4	2352282-2352317	1
chr4	2352580-2352627	1
chr4	2352767-2352793	1
chr4	2352883-2352968	1
chr4	2353046-2353128	2
chr4	2362531-2362646	1
chr4	2362844-2362880	1
chr4	2363362-2363475	1
chr4	2365109-2365775	2
chr4	2367097-2368472	3
chr4	2369860-2370076	3
chr4	2371506-2377039	1
chr4	2377039-2378229	2
chr4	2378229-2379338	1
chr4	2393615-2396880	1
chr4	2402520-2404024	1
chr4	2420467-2420553	3
chr4	2422719-2423279	4
chr4	2426968-2427018	1
chr4	2427098-2427198	1
chr4	2427198-2427208	1
chr4	2427292-2427309	1
chr4	2427322-2427460	1
chr4	2427562-2427642	1
chr4	2443651-2450945	4
chr4	2461245-2461538	1
chr4	2525442-2525456	1
chr4	2525835-2525893	1
chr4	2526882-2545952	1
chr4	2545952-2559251	1
chr4	2560984-2561294	1
chr4	2561732-2649575	5
chr4	2649575-2649864	3
chr4	2655655-2743729	27
chr4	2743729-2770005	7
chr4	2770030-2787192	5
chr4	2787192-2803965	3
chr4	2850068-2850307	1
chr4	2850307-2850975	2
chr4	2850975-2854900	1
chr4	2854900-2910391	2
chr4	2910409-3035871	1
chr4	3035871-3035883	3
chr4	3035883-3083317	1
chr4	3083317-3105169	2
chr4	3121582-3142468	1
chr4	3257021-3257845	1
chr4	3257845-3257901	1
chr4	3285640-3324785	2
chr4	3324785-3325650	1
chr4	3328570-3328593	4
chr4	3369046-3369067	3
chr4	3369067-3412542	1
chr4	3412542-3412698	3
chr4	3412698-3412737	2
chr4	3412737-3412746	2
chr4	3412746-3564436	1
chr4	3564436-3779502	4
chr4	3779502-3859760	7
chr4	3859760-3859805	9
chr4	3859805-3859847	2
chr4	3859847-3859918	6
chr4	3859939-3859950	1
chr4	3859950-3859991	1
chr4	3859991-3925164	7
chr4	3925164-3995937	6
chr4	3995937-3996122	2
chr4	3996122-3998188	6
chr4	3998188-3998671	1
chr4	3998671-4000871	2
chr4	4000871-4000891	1
chr4	4000891-4000928	5
chr4	4000928-4000936	1
chr4	4077594-4077599	8
chr4	4077599-4101125	4
chr4	4101125-4101199	4
chr4	4101231-4102988	6
chr4	4102988-4103352	26
chr4	4106495-4120725	17
chr4	4120725-4120754	5
chr4	4120754-4120857	9
chr4	4120899-4120919	2
chr4	4120919-4121250	2
chr4	4121250-4121299	1
chr4	4121299-4121778	1
chr4	4121778-4121806	1
chr4	4121806-4121878	2
chr4	4121878-4145272	1
chr4	4145583-4178234	1
chr4	4196451-4746815	2
chr4	4751350-4760867	3
chr4	4760867-4771203	4
chr4	4771203-4823498	10
chr4	4823498-4823572	27
chr4	4824731-4825776	3
chr4	4825776-4825793	1
chr4	4825810-4825833	1
chr4	4826103-4826298	1
chr4	4826413-4826425	1
chr4	4826526-4826972	1
chr4	4862463-4862489	1
chr4	4867930-4869583	1
chr4	4869583-4869596	1
chr4	4871509-4873526	1
chr4	4873526-4875131	1
chr4	4882586-4883581	1
chr4	4927373-4927386	2
chr4	4927527-4927594	1
chr4	4927594-4927678	2
chr4	4948062-4948114	1
chr4	4957938-4957963	1
chr4	4960703-4960712	1
chr4	4974149-4974154	1
chr4	4974261-4974270	1
chr4	4974493-4974756	1
chr4	4993078-5006506	1
chr4	5006647-5006677	1
chr4	5007102-5007279	1
chr4	5007607-5007891	1
chr4	5008324-5008354	1
chr4	5016395-5017017	1
chr4	5018081-5018143	1
chr4	5018501-5018561	1
chr4	5022746-5024039	4
chr4	5024039-5024075	6
chr4	5024276-5024311	1
chr4	5024523-5024531	1
chr4	5024743-5024792	1
chr4	5025295-5026361	1
chr4	5026583-5170248	3
chr4	5170248-5252642	13
chr4	5252642-5255932	2
chr4	5257456-5257500	1
chr4	5257769-5257789	1
chr4	5257894-5258839	1
chr4	5258958-5340940	4
chr4	5340940-5340960	1
chr4	5343038-5350124	1
chr4	5350124-5379411	3
chr4	5379411-5379420	1
chr4	5379507-5379570	1
chr4	5384134-5384158	1
chr4	5384332-5384383	1
chr4	5385090-5385145	1
chr4	5385145-5385154	1
chr4	5385268-5385298	1
chr4	5385298-5385323	1
chr4	5385323-5385356	1
chr4	5385437-5385512	1
chr4	5396772-5397610	1
chr4	5398700-5404489	6
chr4	5404506-5405449	4
chr4	5405449-5408598	4
chr4	5408598-5408663	4
chr4	5411078-5411233	1
chr4	5411271-5411293	2
chr4	5411346-5411475	1
chr4	5411531-5411958	1
chr4	5416240-5416256	1
chr4	5416256-5437057	1
chr4	5437057-5437063	5
chr4	5437309-5440896	1
chr4	5440896-5441216	3
chr4	5443210-5444582	1
chr4	5452862-5452982	1
chr4	5453573-5453828	1
chr4	5453862-5457460	1
chr4	5457460-5465761	1
chr4	5466834-5469714	1
chr4	5489187-5490859	8
chr4	5490859-5490942	3
chr4	5493007-5493022	1
chr4	5493664-5493900	1
chr4	5638376-5657987	1
chr4	5701834-5707502	1
chr4	5733006-5733196	1
chr4	5733237-5733258	1
chr4	5733349-5733355	1
chr4	5733664-5733683	1
chr4	5733772-5733786	1
chr4	5733867-5733902	1
chr4	5733941-5733966	1
chr4	5736206-5750397	1
chr4	5750479-5809834	1
chr4	5816096-5816206	1
chr4	5817804-5817820	1
chr4	5817926-5817944	1
chr4	5818093-5818101	1
chr4	5818292-5818350	1
chr4	5818415-5818438	1
chr4	5818445-5818495	1
chr4	5890192-5890246	1
chr4	5904535-5905590	17
chr4	5906876-5908853	12
chr5	1876-1899	17
chr5	1937-2007	1
chr5	2007-2398	2
chr5	2398-2416	6
chr5	2554-3121	1
chr5	3121-3197	2
chr5	3197-4574	1
chr5	4574-5202	12
chr5	8527-9008	1
chr5	46354-46401	1
chr5	56229-56286	1
chr5	61644-63049	1
chr5	63095-63100	1
chr5	63497-63539	1
chr5	63890-63929	1
chr5	64548-66592	1
chr5	66779-66896	1
chr5	67044-67059	1
chr5	67246-67280	1
chr5	67753-67816	1
chr5	67816-67841	1
chr5	68017-68188	4
chr5	68188-68238	1
chr5	69053-69072	1
chr5	69159-69248	1
chr5	69269-69304	1
chr5	69904-69963	1
chr5	70147-70225	1
chr5	77701-78073	6
chr5	78241-78345	2
chr5	78684-79880	1
chr5	80588-80904	1
chr5	134576-134731	1
chr5	134967-134979	1
chr5	135239-135246	1
chr5	135543-135582	1
chr5	135659-135720	1
chr5	135720-135725	1
chr5	135752-135761	1
chr5	135761-135866	1
chr5	146320-146325	1
chr5	149091-149182	1
chr5	149679-149698	1
chr5	150036-150280	1
chr5	151014-151053	1
chr5	151072-151098	1
chr5	151275-151752	1
chr5	152564-152578	1
chr5	152578-152588	1
chr5	152625-152670	1
chr5	152670-152719	1
chr5	153003-153082	1
chr5	153334-153416	1
chr5	153558-153576	1
chr5	154274-154352	1
chr5	154902-154996	2
chr5	155157-155379	1
chr5	155690-155757	1
chr5	155933-156061	1
chr5	156278-156357	1
chr5	156357-156996	2
chr5	157912-157949	1
chr5	158021-158891	1
chr5	158891-158905	2
chr5	159239-162113	1
chr5	166003-166103	1
chr5	171659-171704	2
chr5	171838-173297	2
chr5	176180-176199	1
chr5	176999-178193	1
chr5	178193-178223	2
chr5	178569-178713	1
chr5	178855-178862	1
chr5	179065-179124	2
chr5	179273-179614	2
chr5	179614-179620	1
chr5	179620-180070	3
chr5	180079-180091	2
chr5	180259-180280	1
chr5	180280-180377	1
chr5	185011-185021	1
chr5	207252-207269	1
chr5	213151-213159	1
chr5	213176-213204	1
chr5	213204-213233	1
chr5	213240-216460	1
chr5	216509-218284	2
chr5	226435-226867	1
chr5	226867-227215	1
chr5	227546-227566	1
chr5	227569-227576	2
chr5	227782-227808	1
chr5	227845-227904	2
chr5	227994-228008	1
chr5	228503-228549	1
chr5	235404-235455	1
chr5	235647-236441	1
chr5	236797-236858	1
chr5	238623-238724	1
chr5	238757-238920	1
chr5	238987-239107	1
chr5	239154-239163	1
chr5	239173-239190	1
chr5	239190-239209	1
chr5	239457-239557	1
chr5	239557-240670	2
chr5	249018-249082	2
chr5	249120-249132	1
chr5	249291-249452	1
chr5	249527-249603	1
chr5	249943-250102	1
chr5	250230-250347	1
chr5	250461-250516	1
chr5	250813-250834	1
chr5	250975-251093	1
chr5	251158-251302	1
chr5	251302-251392	1
chr5	251716-251819	1
chr5	251819-251904	1
chr5	252236-252317	1
chr5	252565-252575	1
chr5	252595-252619	1
chr5	252673-252726	1
chr5	252950-253058	2
chr5	253156-253172	1
chr5	253262-253267	1
chr5	253479-253487	2
chr5	253508-257675	1
chr5	257675-257773	2
chr5	257872-257902	1
chr5	259010-259053	1
chr5	259153-259264	1
chr5	259314-259375	1
chr5	259519-262559	1
chr5	262559-262577	1
chr5	264377-264401	1
chr5	264609-264648	1
chr5	265430-265890	1
chr5	265890-267018	1
chr5	267018-267054	3
chr5	267246-267327	1
chr5	267511-267611	1
chr5	268002-268007	1
chr5	274430-274631	5
chr5	290274-290334	1
chr5	291370-291493	1
chr5	299315-299537	1
chr5	307148-307173	1
chr5	314915-314996	7
chr5	314996-372644	6
chr5	372644-475859	1
chr5	475859-479457	1
chr5	488782-491732	2
chr5	491732-493631	1
chr5	493631-503031	2
chr5	503031-503158	2
chr5	503158-503207	1
chr5	504891-527988	3
chr5	527988-528188	1
chr5	681033-681102	5
chr5	681102-714875	1
chr5	714875-800517	1
chr5	800526-800533	1
chr5	800533-833499	2
chr5	833499-838229	8
chr5	841364-847662	1
chr5	892349-892608	1
chr5	898679-1060581	6
chr5	1060581-1068396	7
chr5	1068396-1208682	3
chr5	1208682-1261009	1
chr5	1333898-1346590	1
chr5	1373692-1594569	2
chr5	1594569-1594581	4
chr5	1594581-1613802	11
chr5	1613802-1633329	1
chr5	1699649-1699941	1
chr5	1700042-1707665	2
chr5	1716593-1719126	1
chr5	1765174-1765350	2
chr5	1774323-1785370	5
chr5	1785370-1785922	2
chr5	1815996-1816713	1
chr5	1818546-1818552	1
chr5	1819180-1819204	1
chr5	1819224-1819264	1
chr5	1821628-1821637	1
chr5	1821910-1821976	1
chr5	1823122-1823131	1
chr5	1823443-1823568	1
chr5	1823796-1827796	8
chr5	1827796-1843372	6
chr5	1843372-1845981	4
chr5	1845981-1846158	1
chr5	1846158-1846212	1
chr5	1846223-1893646	2
chr5	1893646-1898740	12
chr5	1902465-1904441	2
chr5	1904441-1904463	1
chr5	1905216-1905257	1
chr5	1905628-1905703	1
chr5	1905703-1920828	7
chr5	1920852-1922866	1
chr5	1925378-1926711	1
chr5	1927505-1930049	1
chr5	1930049-1930492	1
chr5	1930492-1932400	5
chr5	1937178-1939307	1
chr5	1939307-1942170	1
chr5	1942170-1942178	1
chr5	1942292-1944862	1
chr5	1976341-1976783	1
chr5	1980784-1980916	1
chr5	1988495-1989629	1
chr5	1989629-1991141	1
chr5	1992712-1994794	1
chr5	1995687-1995857	1
chr5	2000788-2004715	21
chr5	2004715-2004724	12
chr5	2004751-2004760	1
chr5	2004903-2014085	14
chr5	2014085-2014926	21
chr5	2024982-2025028	1
chr5	2077866-2078077	1
chr5	2078319-2082091	1
chr5	2082930-2088507	2
chr5	2088507-2089706	1
chr5	2099039-2099082	1
chr5	2099537-2099561	1
chr5	2099663-2099762	1
chr5	2099870-2099954	1
chr5	2105089-2105095	1
chr5	2105343-2105489	1
chr5	2105489-2105504	1
chr5	2106000-2106019	1
chr5	2106176-2106208	1
chr5	2106208-2106213	1
chr5	2106308-2106330	1
chr5	2106339-2106740	1
chr5	2113235-2113272	1
chr5	2113272-2115551	1
chr5	2115551-2115562	3
chr5	2116768-2117641	1
chr5	2122975-2125763	1
chr5	2136152-2136170	1
chr5	2136916-2136921	1
chr5	2137041-2137056	1
chr5	2137056-2137131	1
chr5	2137329-2137350	1
chr5	2137644-2137712	1
chr5	2142776-2142785	1
chr5	2143051-2143077	1
chr5	2143882-2143900	1
chr5	2143900-2143992	1
chr5	2144031-2144065	1
chr5	2144093-2144148	1
chr5	2144148-2144157	1
chr5	2145207-2145214	1
chr5	2145728-2145733	1
chr5	2145969-2146244	1
chr5	2147032-2147041	1
chr5	2147098-2147104	1
chr5	2147158-2147189	1
chr5	2147482-2147770	1
chr5	2151093-2151107	1
chr5	2151274-2151284	1
chr5	2155415-2155446	2
chr5	2156634-2156643	2
chr5	2156676-2156777	1
chr5	2156814-2156826	1
chr5	2156832-2156862	1
chr5	2157024-2161252	1
chr5	2295032-2346230	2
chr5	2522921-2589446	4
chr5	2589446-2605259	4
chr5	2614044-2615913	1
chr5	2629979-2630226	1
chr5	2630457-2630554	2
chr5	2630666-2630712	1
chr5	2630889-2631402	1
chr5	2631402-2636648	8
chr5	2636648-2636811	2
chr5	2636811-2636824	1
chr5	2636949-2637013	1
chr5	2637048-2637140	1
chr5	2637349-2637435	1
chr5	2637435-2637461	2
chr5	2637582-2637608	2
chr5	2638540-2638638	1
chr5	2639145-2639177	2
chr5	2639240-2639242	1
chr5	2639411-2639477	1
chr5	2639490-2639612	1
chr5	2642461-2642496	1
chr5	2648382-2648455	1
chr5	2648602-2648628	1
chr5	2648681-2648704	1
chr5	2648775-2648788	1
chr5	2649672-2649693	1
chr5	2649710-2649800	1
chr5	2649842-2649922	1
chr5	2649964-2649965	1
chr5	2651067-2651590	1
chr5	2651590-2651619	1
chr5	2651643-2651700	2
chr5	2651700-2651715	1
chr5	2667977-2681560	7
chr5	2681560-2681687	4
chr5	2681687-2681824	5
chr5	2681824-2681846	3
chr5	2683287-2683323	1
chr5	2684314-2684836	1
chr5	2684938-2685105	1
chr5	2685105-2685113	1
chr5	2691952-2691984	1
chr5	2692193-2692294	1
chr5	2693124-2693132	1
chr5	2693159-2693194	1
chr5	2693260-2694489	1
chr5	2695346-2695412	1
chr5	2695573-2695703	1
chr5	2695811-2695829	1
chr5	2696032-2696048	1
chr5	2696366-2696376	1
chr5	2698194-2698239	1
chr5	2702946-2702992	1
chr5	2703128-2703141	1
chr5	2704951-2704969	1
chr5	2705363-2705449	1
chr5	2705517-2705569	1
chr5	2729473-2730891	1
chr5	2737058-2737101	1
chr5	2757672-2757694	11
chr5	2757767-2782003	11
chr5	2849481-2919518	2
chr5	2937780-2951405	1
chr5	2959064-2961813	1
chr5	2961813-2983622	2
chr5	2983622-2988611	1
chr5	2988611-2989727	1
chr5	2989727-2989749	4
chr5	2994495-2995250	2
chr5	3030589-3071680	5
chr5	3086719-3087827	3
chr5	3123847-3136154	1
chr5	3172432-3181157	1
chr5	3224369-3224773	3
chr5	3224773-3224790	1
chr5	3224883-3224910	1
chr5	3226082-3226093	1
chr5	3226168-3226405	1
chr5	3230465-3230474	1
chr5	3231993-3256956	2
chr5	3256956-3256961	3
chr5	3257911-3257990	1
chr5	3258271-3258395	1
chr5	3258574-3258581	1
chr5	3258954-3258995	1
chr5	3258995-3259025	1
chr5	3259025-3259041	1
chr5	3259158-3259169	2
chr5	3259378-3259403	1
chr5	3259643-3259648	1
chr5	3260437-3260516	2
chr5	3260586-3260596	1
chr5	3260596-3260798	1
chr5	3260949-3260988	1
chr5	3261013-3261034	1
chr5	3261465-3261537	1
chr5	3269581-3269586	1
chr5	3269898-3269962	1
chr5	3270214-3270256	1
chr5	3270410-3270450	1
chr5	3271153-3271210	1
chr5	3272251-3272257	1
chr5	3272544-3273323	1
chr5	3273323-3273638	2
chr5	3280918-3281039	3
chr5	3283786-3285652	1
chr5	3290906-3291929	1
chr5	3299730-3299737	1
chr5	3299919-3300021	1
chr5	3300234-3300315	1
chr5	3300315-3300323	1
chr5	3314540-3314547	1
chr5	3314798-3314874	1
chr5	3314874-3314923	1
chr5	3315103-3315132	1
chr5	3315689-3315709	2
chr5	3315841-3316040	1
chr5	3316259-3316278	1
chr5	3316325-3316342	1
chr5	3317523-3317529	1
chr5	3403751-3403920	1
chr5	3410343-3412430	1
chr5	3437776-3440637	1
chr5	3441363-3442007	1
chr5	3499345-3500001	1
chr5	3502113-3502553	1
chr5	3509447-3509654	1
chr5	3511440-3511829	1
chr5	3516097-3516698	1
chr5	3517471-3518248	1
chr5	3537031-3538877	1
chr5	3545801-3547035	1
chr5	3550207-3553870	1
chr5	3553870-3554429	1
chr5	3556824-3556841	1
chr5	3560727-3560734	1
chr5	3560916-3561118	2
chr5	3564178-3564323	1
chr5	3565672-3565690	1
chr5	3565948-3578317	3
chr5	3578317-3580065	2
chr5	3605151-3605159	1
chr5	3605279-3605421	1
chr5	3611220-3631954	1
chr5	3631954-3641890	3
chr5	3655246-3659595	1
chr5	3676430-3763944	5
chr5	3763944-3764353	1
chr5	3766073-3771029	1
chr5	3773179-3784740	1
chr5	3785027-3785115	1
chr5	3785200-3785216	1
chr5	3785216-3785238	1
chr5	3785238-3785249	1
chr5	3785886-3785926	1
chr5	3786149-3786169	1
chr5	3786329-3786334	1
chr5	3786381-3786394	1
chr5	3786394-3786404	1
chr5	3806131-3827732	1
chr5	3842965-3865685	1
chr5	3928621-3930706	1
chr5	3930706-3930739	1
chr5	3930878-3931790	1
chr5	3933205-3973475	9
chr5	3973475-3975715	3
chr5	3988646-3989229	3
chr5	3989229-3989525	2
chr5	3998725-3998896	1
chr5	4008865-4008942	1
chr5	4057938-4058072	1
chr5	4058247-4058253	1
chr5	4058454-4058533	1
chr5	4059457-4059514	2
chr5	4059514-4059523	1
chr5	4059574-4060067	1
chr5	4060067-4060091	1
chr5	4060360-4060438	1
chr5	4060443-4060471	1
chr5	4060500-4060542	1
chr5	4061069-4061080	2
chr5	4061148-4061218	1
chr5	4061273-4061648	1
chr5	4061716-4061756	1
chr5	4061778-4061849	1
chr5	4061888-4061900	1
chr5	4062026-4062208	1
chr5	4063284-4064066	1
chr5	4069483-4069502	1
chr5	4069609-4069813	1
chr5	4070479-4070518	2
chr5	4070864-4070879	1
chr5	4070893-4071021	1
chr5	4092077-4093219	1
chr5	4093219-4093473	1
chr5	4094995-4095004	2
chr5	4095004-4095046	1
chr5	4095234-4095240	1
chr5	4095240-4095252	1
chr5	4095476-4095519	2
chr5	4095532-4096113	2
chr5	4096453-4096495	1
chr5	4096495-4096559	7
chr5	4096559-4096565	4
chr5	4096565-4107242	6
chr5	4107242-4107272	2
chr5	4107272-4107319	1
chr5	4107319-4108967	4
chr5	4108967-4108995	1
chr5	4108995-4109060	4
chr5	4109060-4109646	3
chr5	4109717-4113524	2
chr5	4113524-4115791	1
chr5	4167836-4167842	6
chr5	4175981-4188983	5
chr5	4188983-4188988	17
chr5	4189047-4189055	2
chr5	4189099-4189188	1
chr5	4189188-4189218	1
chr5	4189218-4189224	1
chr5	4189240-4189259	1
chr5	4189259-4189268	1
chr5	4189268-4189276	1
chr5	4189276-4189321	3
chr5	4189321-4193234	6
chr5	4193234-4193282	6
chr5	4206015-4206062	1
chr5	4207416-4207451	1
chr5	4207700-4207740	1
chr5	4207740-4207915	1
chr5	4210477-4210556	1
chr5	4210819-4210874	1
chr5	4211178-4211201	1
chr5	4211294-4211437	1
chr5	4212000-4212026	1
chr5	4213442-4213531	1
chr5	4213706-4214557	1
chr5	4215412-4215453	1
chr5	4215477-4215840	4
chr5	4215858-4220451	5
chr5	4226803-4226903	1
chr5	4226903-4232673	1
chr5	4234779-4236285	2
chr5	4238991-4239050	7
chr5	4239050-4239092	1
chr5	4239144-4239157	1
chr5	4239408-4239424	2
chr5	4239493-4239578	1
chr5	4239578-4239952	1
chr5	4240222-4241295	1
chr5	4241295-4242316	2
chr5	4242316-4242434	1
chr5	4242513-4242556	1
chr5	4242766-4243547	1
chr5	4243547-4247553	2
chr5	4250854-4265823	2
chr5	4265823-4266984	2
chr5	4266984-4267077	1
chr5	4267165-4267237	1
chr5	4267470-4267485	1
chr5	4267723-4267731	1
chr5	4267839-4267848	1
chr5	4267932-4267947	2
chr5	4268591-4268687	1
chr5	4268761-4268861	1
chr5	4295603-4295676	1
chr5	4295706-4295779	1
chr5	4299440-4300790	8
chr5	4304358-4310303	2
chr5	4310303-4315250	1
chr5	4315250-4324632	1
chr5	4324746-4324788	1
chr5	4332695-4332706	1
chr5	4332920-4333039	1
chr5	4333206-4334241	1
chr5	4339912-4339979	1
chr5	4340271-4340333	2
chr5	4340423-4350948	2
chr5	4350948-4350953	2
chr5	4351078-4351108	1
chr5	4351156-4351193	1
chr5	4351302-4351590	1
chr5	4351869-4352008	1
chr5	4352187-4352356	1
chr5	4352608-4352632	1
chr5	4352874-4352945	1
chr5	4353756-4353794	1
chr5	4353989-4354000	1
chr5	4354087-4354105	1
chr5	4354137-4354413	1
chr5	4357305-4357319	1
chr5	4357410-4357510	1
chr5	4357590-4357665	1
chr5	4357867-4357999	1
chr5	4357999-4358021	1
chr5	4358118-4358155	1
chr5	4362401-4363622	1
chr5	4416470-4421450	2
chr5	4423042-4423050	1
chr5	4429958-4441757	1
chr5	4443037-4461440	3
chr5	4461440-4472755	4
chr5	4472755-4478610	2
chr5	4560185-4576862	2
chr5	4600683-4602026	2
chr5	4602493-4612836	3
chr5	4614286-4614551	1
chr5	4614942-4622538	5
chr5	4622538-4622570	2
chr5	4622570-4622631	1
chr5	4622657-4623794	3
chr5	4628578-4629921	4
chr5	4629921-4630102	2
chr5	4630125-4630384	1
chr5	4631614-4631656	7
chr5	4632042-4632112	1
chr5	4632112-4632129	1
chr5	4632212-4632255	1
chr5	4632264-4632316	1
chr5	4633226-4633249	1
chr5	4633807-4634298	1
chr5	4636768-4636791	4
chr5	4636888-4636953	1
chr5	4637124-4637159	2
chr5	4637190-4637224	1
chr5	4637234-4637256	1
chr5	4637520-4637569	1
chr5	4638725-4643057	9
chr5	4643065-4643154	4
chr5	4643154-4661730	5
chr5	4661730-4769362	5
chr6	2583-4291	10
chr6	7706-7718	2
chr6	7931-7942	1
chr6	7988-8093	1
chr6	8093-8103	1
chr6	8191-8281	1
chr6	20413-20446	1
chr6	21075-21123	1
chr6	30397-33130	1
chr6	60907-60964	1
chr6	61333-61387	1
chr6	61486-61510	1
chr6	61738-61747	1
chr6	61867-61876	1
chr6	61960-61969	1
chr6	62844-64578	4
chr6	68823-68898	4
chr6	68898-74313	2
chr6	90297-90524	1
chr6	92178-92901	1
chr6	94727-94737	1
chr6	94896-94948	1
chr6	95853-95883	1
chr6	96085-96196	1
chr6	96422-96659	1
chr6	97089-97180	2
chr6	97232-97252	1
chr6	97328-97358	1
chr6	97678-97778	1
chr6	98056-98074	2
chr6	98116-98146	1
chr6	98225-98251	1
chr6	98267-98322	1
chr6	98368-98374	1
chr6	98554-98587	2
chr6	120187-124540	1
chr6	124540-136607	9
chr6	136607-136913	14
chr6	139245-157125	12
chr6	157125-163827	4
chr6	163827-174872	7
chr6	185333-185462	1
chr6	185785-185813	1
chr6	185813-185827	1
chr6	185849-185862	1
chr6	185862-185908	1
chr6	185908-185916	1
chr6	186007-186073	1
chr6	186136-186151	2
chr6	186184-186197	2
chr6	186321-186342	2
chr6	186353-186388	1
chr6	187916-188120	1
chr6	188240-188268	1
chr6	188300-188365	3
chr6	188370-193096	2
chr6	201553-202692	2
chr6	202798-202944	1
chr6	205129-205209	2
chr6	205229-205273	1
chr6	205379-205409	1
chr6	205742-205779	1
chr6	206134-206212	1
chr6	206445-206453	1
chr6	206609-206619	1
chr6	206914-207042	1
chr6	207980-207994	1
chr6	207994-208009	1
chr6	208255-208263	1
chr6	208263-208381	1
chr6	208381-212533	2
chr6	212533-212554	8
chr6	224940-224947	1
chr6	225142-225232	1
chr6	226711-227136	1
chr6	227261-227317	1
chr6	227317-227338	1
chr6	227338-227346	1
chr6	227392-227398	1
chr6	227476-227541	1
chr6	227541-232177	1
chr6	234559-238336	1
chr6	241597-282084	3
chr6	298393-303155	7
chr6	303186-303191	1
chr6	303228-303250	2
chr6	303266-303273	1
chr6	303333-303347	1
chr6	303385-303406	2
chr6	303406-303439	1
chr6	303487-315219	2
chr6	315219-316159	1
chr6	326653-326709	1
chr6	329307-329509	2
chr6	329757-331780	1
chr6	331780-335037	11
chr6	337841-340518	2
chr6	344487-347161	1
chr6	350723-351741	1
chr6	404349-404425	1
chr6	404718-404995	1
chr6	415739-416838	7
chr6	423714-425187	1
chr6	459747-491583	3
chr6	662145-674844	1
chr6	687807-687821	1
chr6	688024-688043	1
chr6	723036-734172	4
chr6	734172-734184	1
chr6	734184-734314	2
chr6	734322-742035	1
chr6	742035-745676	4
chr6	746242-748225	1
chr6	768166-772576	4
chr6	772603-772640	1
chr6	772640-773163	4
chr6	773163-773310	12
chr6	774820-774875	1
chr6	775084-775141	1
chr6	776135-776171	1
chr6	779940-779979	1
chr6	780391-780470	2
chr6	780556-780586	1
chr6	780964-780994	1
chr6	781138-781183	1
chr6	783953-784526	1
chr6	784692-784738	1
chr6	867664-867799	1
chr6	874719-875585	1
chr6	875585-878828	1
chr6	907613-907723	1
chr6	907889-907911	1
chr6	908263-908279	1
chr6	911501-911517	1
chr6	918409-918418	1
chr6	918713-919546	1
chr6	980231-980240	2
chr6	980384-980556	1
chr6	983502-983508	1
chr6	983508-983523	1
chr6	983671-983691	1
chr6	984251-985883	3
chr6	985883-987797	3
chr6	987797-987809	8
chr6	988246-988258	1
chr6	988308-988324	1
chr6	988409-988415	1
chr6	988415-988438	1
chr6	988438-988527	3
chr6	988527-988537	2
chr6	988537-988544	3
chr6	988544-988551	1
chr6	988551-988580	4
chr6	988580-988592	2
chr6	988592-988910	2
chr6	994377-994521	3
chr6	994521-994709	1
chr6	994709-996439	1
chr6	996439-996493	9
chr6	996493-996500	1
chr6	996558-996907	1
chr6	997172-997275	1
chr6	1003596-1003623	1
chr6	1003847-1003864	1
chr6	1003906-1003907	1
chr6	1003920-1003928	1
chr6	1004008-1004037	1
chr6	1004058-1004139	1
chr6	1005545-1005584	1
chr6	1005619-1005666	1
chr6	1005866-1005895	1
chr6	1007398-1007460	1
chr6	1009140-1009178	1
chr6	1009417-1009545	1
chr6	1025920-1025985	1
chr6	1025995-1026025	1
chr6	1026169-1026201	1
chr6	1026201-1026258	1
chr6	1026448-1026502	1
chr6	1026606-1029121	1
chr6	1092700-1092729	1
chr6	1093006-1093016	1
chr6	1093016-1093029	1
chr6	1093174-1093207	1
chr6	1093396-1093458	1
chr6	1093670-1093689	1
chr6	1093689-1093695	1
chr6	1093795-1093801	1
chr6	1093882-1093888	1
chr6	1093960-1093988	1
chr6	1097015-1097036	1
chr6	1104332-1104473	3
chr6	1108045-1108070	1
chr6	1109743-1117101	4
chr6	1117101-1117158	1
chr6	1117662-1117684	1
chr6	1119238-1119250	1
chr6	1119460-1119475	1
chr6	1119732-1119740	1
chr6	1120145-1121358	1
chr6	1124240-1124881	1
chr6	1127707-1146190	11
chr6	1146190-1150873	2
chr6	1150873-1151165	3
chr6	1151165-1470672	21
chr6	1470672-1470678	1
chr6	1470678-1470730	1
chr6	1470730-1470741	1
chr6	1470755-1694244	9
chr6	1694303-1698289	3
chr6	1698289-1698322	1
chr6	1709494-1709553	2
chr6	1774709-1831000	6
chr6	1831000-1831010	4
chr6	1831010-1831018	1
chr6	1831067-1831086	3
chr6	1831086-1891937	8
chr6	1891937-1936319	3
chr6	1936319-1936344	1
chr6	1936344-1999285	2
chr6	2043808-2061914	3
chr6	2061914-2173252	2
chr6	2173252-2193848	2
chr6	2235591-2235659	5
chr6	2235659-2289039	2
chr6	2289039-2289136	2
chr6	2289347-2421934	3
chr6	2421934-2431086	1
chr6	2431086-2540938	11
chr6	2540938-2545887	24
chr6	2545887-2546464	1
chr6	2546464-2546540	2
chr6	2546719-2546772	2
chr6	2550852-2551024	1
chr6	2551024-2551038	1
chr6	2552651-2552661	1
chr6	2552661-2552675	1
chr6	2648079-2658277	10
chr6	2658277-2658295	3
chr6	2658576-2658600	1
chr6	2658782-2658914	1
chr6	2658982-2659002	1
chr6	2659228-2659261	1
chr6	2659411-2659425	1
chr6	2659558-2659671	1
chr6	2661126-2661133	1
chr6	2661531-2666339	1
chr6	2666339-2666766	2
chr6	2666766-2667421	1
chr6	2668933-2675632	2
chr6	2702744-2708584	1
chr6	2726806-2729697	1
chr6	2733205-2733698	1
chr6	2779664-2779815	1
chr6	2818115-2818123	1
chr6	2818391-2818418	1
chr6	2818481-2818487	1
chr6	2818648-2818679	1
chr6	2819468-2819517	1
chr6	2819872-2819954	1
chr6	2820341-2820407	1
chr6	2820699-2820717	1
chr6	2834945-2835481	1
chr6	2853957-2861006	3
chr6	2861006-2864830	1
chr6	2865952-2877624	1
chr6	2877624-2877755	1
chr6	2882286-2882294	5
chr6	2887684-2932426	1
chr6	2943467-2947639	1
chr6	2966812-2966817	1
chr6	2967155-2967251	1
chr6	2971461-2971477	1
chr6	2971575-2971639	1
chr6	2971733-2972865	1
chr6	2972865-2973653	1
chr6	3002001-3012176	9
chr6	3012275-3012289	1
chr6	3012641-3012874	3
chr6	3016374-3016402	6
chr6	3016402-3016413	2
chr6	3016413-3016425	3
chr6	3016431-3016438	2
chr6	3016438-3017883	6
chr6	3017883-3017935	1
chr6	3017935-3017964	1
chr6	3029148-3029661	1
chr6	3038123-3038132	1
chr6	3038457-3039200	1
chr6	3062568-3062620	1
chr6	3062620-3062637	1
chr6	3062702-3062732	1
chr6	3063150-3063261	1
chr6	3063591-3063619	1
chr6	3088306-3088675	1
chr6	3140748-3141347	1
chr6	3150630-3151945	1
chr6	3179912-3203846	2
chr6	3203846-3239033	3
chr6	3239033-3244306	1
chr6	3262491-3263030	1
chr6	3276392-3276398	1
chr6	3276506-3276769	1
chr6	3276981-3277377	1
chr6	3277377-3279426	3
chr6	3279426-3288259	3
chr6	3288259-3288689	1
chr6	3295591-3296482	1
chr6	3348337-3348384	1
chr6	3348430-3349899	2
chr6	3349899-3349942	1
chr6	3352104-3352110	1
chr6	3352512-3352596	1
chr6	3353558-3353563	1
chr6	3353646-3353655	1
chr6	3353673-3353711	1
chr6	3353768-3353831	1
chr6	3353867-3353972	2
chr6	3354656-3354699	1
chr6	3356559-3356618	1
chr6	3356689-3356741	1
chr6	3356900-3356923	1
chr6	3356923-3356945	1
chr6	3362553-3362637	1
chr6	3362637-3362708	1
chr6	3362786-3363055	1
chr6	3363361-3363444	3
chr6	3363681-3363761	1
chr6	3364393-3364475	1
chr6	3364517-3364550	1
chr6	3366743-3366753	1
chr6	3367040-3367066	1
chr6	3373391-3374547	1
chr6	3375717-3375759	1
chr6	3375796-3375804	1
chr6	3375824-3375896	1
chr6	3376249-3376324	1
chr6	3376491-3376548	1
chr6	3376876-3376899	1
chr6	3376899-3376934	1
chr6	3376984-3377004	1
chr6	3377029-3377054	1
chr6	3380882-3380944	1
chr6	3381076-3381087	1
chr6	3381236-3381242	1
chr6	3381242-3381410	2
chr6	3383234-3383294	3
chr6	3385158-3385199	1
chr6	3385265-3385277	1
chr6	3387126-3387195	2
chr6	3387195-3387214	1
chr6	3387214-3387234	2
chr6	3387277-3387313	1
chr6	3387379-3388592	1
chr6	3388592-3388596	1
chr6	3390279-3390324	1
chr6	3390927-3390951	1
chr6	3391422-3391455	1
chr6	3391455-3391524	1
chr6	3391538-3391635	2
chr6	3392811-3392842	1
chr6	3393422-3393495	1
chr6	3393495-3393505	2
chr6	3393505-3393542	1
chr6	3393542-3394797	1
chr6	3394797-3394813	6
chr6	3394813-3395233	1
chr6	3395652-3395736	1
chr6	3396012-3396096	1
chr6	3396404-3396515	1
chr6	3397093-3397609	1
chr6	3398647-3398654	1
chr6	3398654-3398673	1
chr6	3398768-3398786	1
chr6	3398842-3398856	1
chr6	3398913-3398935	1
chr6	3399216-3399238	1
chr6	3399272-3399277	1
chr6	3399317-3399323	2
chr6	3399323-3399386	1
chr6	3399386-3399399	1
chr6	3399423-3399431	1
chr6	3399466-3399472	1
chr6	3399472-3399504	1
chr6	3399504-3409033	2
chr6	3423233-3427634	2
chr6	3427634-3427657	3
chr6	3436425-3443535	1
chr6	3463998-3486077	4
chr6	3486077-3486118	1
chr6	3486158-3486184	1
chr6	3486332-3505788	1
chr6	3505788-3507497	3
chr6	3507497-3510359	1
chr6	3510359-3530566	2
chr6	3530566-3578655	3
chr6	3578655-3589159	2
chr6	3589159-3589784	4
chr6	3596296-3596324	1
chr6	3596468-3596492	1
chr6	3596521-3596549	1
chr6	3596717-3596764	1
chr6	3596927-3596976	1
chr6	3597088-3597153	1
chr6	3597153-3597204	1
chr6	3597273-3597349	1
chr6	3597504-3597510	1
chr6	3597937-3597964	1
chr6	3597985-3598083	1
chr6	3598460-3599697	2
chr6	3599697-3599715	2
chr6	3607007-3728630	3
chr6	3907847-3937202	1
chr6	3978436-3980748	1
chr6	3980748-3980786	3
chr6	3981393-3981468	3
chr6	3981738-3981864	2
chr6	3982692-3983795	1
chr6	4077000-4085643	2
chr6	4108803-4112018	1
chr6	4136543-4136884	2
chr6	4137227-4137376	1
chr6	4139936-4140443	1
chr6	4140628-4140762	1
chr6	4141029-4141389	1
chr6	4146292-4146318	1
chr6	4146327-4146375	1
chr6	4146732-4146766	1
chr6	4147142-4147157	1
chr6	4174802-4175246	1
chr6	4175271-4184267	4
chr6	4184267-4184370	7
chr6	4186339-4186403	1
chr6	4186479-4186613	1
chr6	4186695-4186703	1
chr6	4186918-4186939	1
chr6	4186939-4186974	1
chr6	4187157-4187358	2
chr6	4187701-4187720	1
chr6	4187931-4187964	2
chr6	4188043-4188125	1
chr6	4188329-4188396	1
chr6	4188406-4197561	3
chr6	4202351-4202364	1
chr6	4202546-4202552	1
chr6	4202579-4202644	1
chr6	4203274-4203307	1
chr6	4203654-4203663	1
chr6	4203753-4203766	1
chr6	4204153-4204218	1
chr6	4204289-4204325	1
chr6	4218730-4218748	1
chr6	4219155-4221669	2
chr6	4288896-4288914	1
chr6	4306179-4306216	1
chr6	4306216-4320405	1
chr6	4320674-4320701	1
chr6	4323835-4323929	2
chr6	4324052-4324118	1
chr6	4325537-4325956	1
chr6	4325956-4326018	1
chr6	4338155-4338172	1
chr6	4338467-4338487	1
chr6	4338618-4339060	1
chr6	4341117-4341733	1
chr6	4344799-4344809	1
chr6	4345217-4372207	1
chr6	4390365-4390371	1
chr6	4390425-4390548	1
chr6	4391566-4391643	1
chr6	4391818-4391832	1
chr6	4415041-4417195	2
chr6	4417195-4417472	5
chr6	4463428-4473130	8
chr6	4473130-4475095	1
chr6	4475125-4475177	3
chr6	4475177-4475269	1
chr6	4475269-4476919	2
chr6	4476919-4476924	2
chr6	4488581-4488649	1
chr6	4488649-4488672	7
chr6	4488682-4488710	1
chr6	4504470-4506086	1
chr6	4506086-4506924	1
chr6	4507852-4510681	1
chr6	4513529-4513669	1
chr6	4514640-4514646	1
chr6	4514873-4515074	1
chr6	4521484-4522202	1
chr6	4525155-4525209	1
chr6	4525421-4525441	1
chr6	4535918-4536885	2
chr6	4542877-4546336	1
chr6	4546422-4547156	2
chr6	4622359-4622360	2
chr6	4622374-4622401	1
chr6	4622468-4622483	2
chr6	4622799-4622891	1
chr6	4623082-4623090	1
chr6	4623236-4623243	1
chr6	4623243-4623289	1
chr6	4623303-4623378	1
chr6	4623429-4623452	2
chr6	4623590-4623599	1
chr6	4623777-4623813	2
chr6	4623841-4623862	1
chr6	4628101-4628305	1
chr6	4628311-4628401	1
chr6	4628659-4628703	1
chr6	4628703-4628750	2
chr6	4628859-4628894	1
chr6	4628965-4628999	1
chr6	4629552-4629571	1
chr6	4630629-4630664	1
chr6	4630691-4630719	1
chr6	4630763-4630765	1
chr6	4630943-4630971	1
chr6	4630971-4631032	1
chr6	4631065-4631116	1
chr6	4690333-4693317	1
chr6	4693317-4700190	16
chr7	6926-7921	19
chr7	53314-56797	1
chr7	56797-56854	3
chr7	57162-57169	1
chr7	58715-214809	12
chr7	214809-214817	3
chr7	214817-255295	13
chr7	255295-255301	6
chr7	255301-298969	5
chr7	298969-298994	2
chr7	298994-620234	2
chr7	620234-620247	2
chr7	620247-693132	3
chr7	693132-880991	4
chr7	880991-881457	2
chr7	881707-882135	4
chr7	882135-883067	3
chr7	883067-897045	2
chr7	897045-897050	1
chr7	897068-946497	2
chr7	946674-968302	3
chr7	968302-1046117	2
chr7	1071557-1182962	2
chr7	1182962-1207620	1
chr7	1209918-1209981	1
chr7	1210533-1357624	3
chr7	1357624-1358451	9
chr7	1358451-1358761	7
chr7	1359033-1360896	1
chr7	1360896-1360905	1
chr7	1360905-1361788	1
chr7	1361788-1361815	9
chr7	1362079-1362515	3
chr7	1362723-1362785	1
chr7	1362785-1362889	2
chr7	1362973-1363033	1
chr7	1363094-1363133	1
chr7	1363227-1364797	1
chr7	1364797-1364925	2
chr7	1445737-1445981	1
chr7	1446215-1446230	1
chr7	1446230-1446245	1
chr7	1446301-1446308	1
chr7	1446545-1446602	1
chr7	1458659-1460541	4
chr7	1460541-1460677	2
chr7	1460677-1470286	1
chr7	1470286-1476191	3
chr7	1495390-1495537	1
chr7	1496413-1496425	1
chr7	1496755-1496809	1
chr7	1496836-1496848	1
chr7	1496864-1496900	1
chr7	1496967-1518563	2
chr7	1763296-1767986	1
chr7	1767986-1786121	1
chr7	1826394-1826789	1
chr7	1836324-1865543	4
chr7	1865543-1865889	7
chr7	1865889-1866038	2
chr7	1870790-1979495	4
chr7	1979495-1979501	6
chr7	1979658-1979673	1
chr7	1981287-1981319	1
chr7	1981353-2001266	2
chr7	2001266-2003371	4
chr7	2003371-2005792	4
chr7	2018204-2018242	2
chr7	2018501-2018740	1
chr7	2024814-2024863	1
chr7	2027234-2027241	1
chr7	2027291-2027307	1
chr7	2027307-2027326	1
chr7	2027419-2027424	2
chr7	2027527-2027574	1
chr7	2027574-2027615	1
chr7	2027724-2028685	1
chr7	2049933-2052645	1
chr7	2059329-2059359	1
chr7	2060554-2060769	1
chr7	2060774-2061095	1
chr7	2073567-2074968	1
chr7	2090726-2090907	1
chr7	2093103-2094816	1
chr7	2106523-2109474	1
chr7	2114542-2114623	1
chr7	2116132-2116218	1
chr7	2116357-2116365	1
chr7	2121070-2122865	1
chr7	2123266-2126403	1
chr7	2127691-2132722	1
chr7	2132722-2134370	1
chr7	2134370-2135578	1
chr7	2188609-2189486	1
chr7	2191102-2191309	1
chr7	2193188-2193880	1
chr7	2208527-2208752	1
chr7	2230031-2230520	1
chr7	2236611-2236664	1
chr7	2236865-2236870	1
chr7	2238182-2239674	1
chr7	2239674-2240067	2
chr7	2244283-2244368	7
chr7	2244821-2244887	1
chr7	2244986-2245099	1
chr7	2245139-2245219	1
chr7	2245219-2245227	1
chr7	2245382-2245421	1
chr7	2245524-2245538	1
chr7	2245688-2245904	1
chr7	2247444-2247481	1
chr7	2247621-2247670	1
chr7	2284403-2316463	1
chr7	2356813-2365705	1
chr7	2369073-2370098	2
chr7	2370632-2371206	1
chr7	2375956-2376222	2
chr7	2382016-2383508	1
chr7	2457531-2462063	1
chr7	2462491-2462755	1
chr7	2467808-2469109	1
chr7	2469208-2469232	1
chr7	2472066-2472288	1
chr7	2472644-2474898	1
chr7	2511066-2519131	1
chr7	2520320-2520330	1
chr7	2521109-2521116	1
chr7	2521268-2521297	1
chr7	2521498-2567788	5
chr7	2567788-2597988	2
chr7	2597988-2600097	1
chr7	2614711-2620382	1
chr7	2620382-2626661	2
chr7	2626661-2627472	2
chr7	2627472-2627481	1
chr7	2627993-2628005	1
chr7	2628005-2636631	1
chr7	2636704-2644933	1
chr7	2653699-2653711	1
chr7	2680069-2723772	4
chr7	2736540-2736571	1
chr7	2737090-2759496	1
chr7	2808869-2813641	1
chr7	2813641-2828742	3
chr7	2828862-2853545	4
chr7	2853545-2853594	4
chr7	2853594-2863321	3
chr7	2863321-2863749	8
chr7	2869143-2869184	1
chr7	2869279-2869309	1
chr7	2869960-2870120	3
chr7	2870563-2870594	1
chr7	2870732-2871136	1
chr7	2871301-2871334	1
chr7	2872554-2872780	1
chr7	2873059-2873132	1
chr7	2873231-2873297	1
chr7	2873933-2874014	1
chr7	2877043-2877271	1
chr7	2880036-2880050	1
chr7	2880189-2880227	1
chr7	2880313-2880323	1
chr7	2880323-2880348	1
chr7	2883575-2883584	1
chr7	2883584-2883772	1
chr7	2883897-2883974	1
chr7	2884103-2884140	1
chr7	2885924-2885947	1
chr7	2888161-2888186	1
chr7	2890317-2890325	1
chr7	2893220-2895272	1
chr7	2946978-2947242	1
chr7	2964565-2972367	9
chr7	2986743-2986762	1
chr7	2987232-2987600	1
chr7	2988241-2988287	1
chr7	2988613-2988659	1
chr7	2988726-2988780	1
chr7	2988845-2988891	1
chr7	2988952-2989158	1
chr7	2989158-2989296	1
chr7	2997091-2997199	2
chr7	2997199-2997206	1
chr7	2997257-2997454	2
chr7	2998226-2998232	1
chr7	2998565-2998632	1
chr7	2998637-2999391	1
chr7	3000615-3000621	1
chr7	3001470-3001554	1
chr7	3001725-3001734	1
chr7	3002674-3002680	1
chr7	3002742-3002749	2
chr7	3002822-3002864	1
chr7	3002894-3002915	1
chr7	3002954-3002970	1
chr7	3003062-3003086	1
chr7	3003136-3003186	1
chr7	3003348-3003367	1
chr7	3003609-3003754	1
chr7	3003916-3003975	1
chr7	3004499-3004584	1
chr7	3004806-3004864	1
chr7	3004864-3004898	1
chr7	3005205-3005286	1
chr7	3005675-3005735	1
chr7	3005735-3005822	2
chr7	3005920-3006156	3
chr7	3006295-3006314	1
chr7	3006562-3006617	1
chr7	3006697-3006715	1
chr7	3006833-3006923	1
chr7	3007501-3007639	1
chr7	3010553-3010577	1
chr7	3010781-3011325	1
chr7	3011325-3015116	1
chr7	3055437-3055780	1
chr7	3055780-3055806	1
chr7	3056097-3056119	2
chr7	3056328-3056341	2
chr7	3056341-3056364	1
chr7	3056764-3056808	1
chr7	3057073-3057101	1
chr7	3057177-3057277	1
chr7	3057277-3057307	2
chr7	3057369-3057412	1
chr7	3057442-3057448	1
chr7	3066214-3071867	3
chr7	3104872-3108501	3
chr7	3198961-3199080	2
chr7	3199206-3199245	1
chr7	3199245-3199917	4
chr7	3199989-3200026	1
chr7	3200092-3200140	1
chr7	3200308-3207906	2
chr7	3207906-3208414	5
chr7	3208414-3208459	1
chr7	3208714-3208762	1
chr7	3208918-3208924	2
chr7	3208924-3208929	2
chr7	3208987-3208996	1
chr7	3208996-3209037	1
chr7	3209120-3209177	1
chr7	3209263-3209390	1
chr7	3219098-3230685	1
chr7	3232640-3242040	2
chr7	3261341-3261543	1
chr7	3278511-3279736	1
chr7	3279736-3280939	3
chr7	3280939-3282055	4
chr7	3282055-3282296	3
chr7	3282296-3283779	1
chr7	3351365-3358055	1
chr7	3373637-3374170	6
chr7	3394776-3394807	1
chr7	3395130-3398907	1
chr7	3418420-3418501	1
chr7	3419337-3419347	1
chr7	3419347-3419375	1
chr7	3419533-3419578	1
chr7	3419791-3419800	1
chr7	3420025-3420095	1
chr7	3422174-3422221	1
chr7	3422302-3422311	1
chr7	3422323-3422508	1
chr7	3422508-3422516	1
chr7	3422783-3422800	1
chr7	3422847-3422886	1
chr7	3422991-3423060	1
chr7	3423184-3423192	1
chr7	3423758-3423811	1
chr7	3424321-3424369	1
chr7	3424433-3424467	1
chr7	3437036-3475240	1
chr7	3475240-3475433	2
chr7	3475516-3475562	2
chr7	3475834-3475905	1
chr7	3475905-3476671	1
chr7	3484306-3484334	1
chr7	3486287-3486310	1
chr7	3486310-3486347	1
chr7	3486380-3486416	1
chr7	3486416-3486443	1
chr7	3486443-3486464	1
chr7	3486628-3486647	1
chr7	3486701-3486836	1
chr7	3486989-3486995	1
chr7	3489108-3489391	1
chr7	3489503-3489550	1
chr7	3489595-3490012	1
chr7	3490012-3490193	1
chr7	3493756-3495014	3
chr7	3512520-3512571	1
chr7	3514076-3514209	1
chr7	3524915-3524998	1
chr7	3525280-3525301	1
chr7	3525601-3525608	1
chr7	3525892-3525961	1
chr7	3526391-3526429	1
chr7	3526484-3526496	1
chr7	3526603-3526618	1
chr7	3526618-3526623	1
chr7	3526659-3528134	1
chr7	3533176-3585583	1
chr7	3585741-3588626	1
chr7	3588626-3588731	2
chr7	3599873-3604099	1
chr7	3609160-3609169	2
chr7	3615010-3615200	1
chr7	3616092-3616137	1
chr7	3616250-3616295	1
chr7	3616549-3616557	1
chr7	3616616-3616649	1
chr7	3616719-3617597	6
chr7	3617597-3617608	6
chr7	3617608-3617669	1
chr7	3617669-3617689	1
chr7	3617709-3618087	6
chr7	3618087-3618301	1
chr7	3618472-3618852	2
chr7	3618852-3618858	4
chr7	3619816-3619827	1
chr7	3620092-3620104	2
chr7	3620310-3620338	1
chr7	3620338-3620362	1
chr7	3620362-3620390	1
chr7	3620472-3620484	1
chr7	3621734-3621792	1
chr7	3622629-3622654	1
chr7	3622873-3622911	1
chr7	3623171-3623187	1
chr7	3623255-3623277	1
chr7	3623385-3623653	1
chr7	3626991-3627004	1
chr7	3627076-3627135	1
chr7	3627291-3627325	1
chr7	3627569-3627717	1
chr7	3627949-3627959	1
chr7	3628337-3628358	1
chr7	3628382-3628406	1
chr7	3628471-3628498	2
chr7	3628909-3629973	2
chr7	3629973-3630000	1
chr7	3630008-3630038	1
chr7	3630153-3630219	2
chr7	3630558-3630642	1
chr7	3630681-3631021	1
chr7	3637826-3637894	1
chr7	3638684-3638799	2
chr7	3639999-3640099	1
chr7	3662301-3662358	1
chr7	3662358-3662425	1
chr7	3662762-3662820	1
chr7	3679476-3679520	1
chr7	3688809-3688865	1
chr7	3688958-3689013	1
chr7	3690427-3690488	1
chr7	3690801-3690810	1
chr7	3690846-3690937	1
chr7	3693508-3696688	2
chr7	3699663-3700686	1
chr7	3715165-3731264	2
chr7	3731264-3731281	1
chr7	3731408-3751130	1
chr7	3751130-3756925	1
chr7	3756925-3759836	1
chr7	3759836-3762837	1
chr7	3775194-3775272	1
chr7	3780579-3780843	1
chr7	3783166-3794113	1
chr7	3947152-3947190	2
chr7	3954331-3960802	1
chr7	3962493-3972640	1
chr7	3976409-3976423	1
chr7	3976441-3976484	1
chr7	3977056-3977110	1
chr7	3977554-3978499	1
chr7	3978659-3978769	1
chr7	3979411-3979450	1
chr7	3980344-3980450	1
chr7	3981497-3981520	1
chr7	3981537-3981604	1
chr7	3981743-3981778	1
chr7	3981778-3981817	1
chr7	3985810-3986433	1
chr7	3986433-3986449	1
chr7	3988580-3991426	1
chr7	3991686-3991714	1
chr7	3991840-3991883	1
chr7	3992252-3992345	1
chr7	4027901-4028032	1
chr7	4034617-4034767	1
chr7	4052901-4053286	1
chr7	4092385-4092464	2
chr7	4143548-4144834	3
chr7	4154482-4154588	1
chr7	4202581-4202594	1
chr7	4202663-4202672	1
chr7	4203028-4203049	1
chr7	4203164-4203225	1
chr7	4203373-4210124	2
chr7	4253172-4261441	4
chr7	4261643-4262897	1
chr7	4263268-4263296	2
chr7	4264691-4264752	4
chr7	4264767-4264776	1
chr7	4265135-4265148	1
chr7	4265406-4282707	18
chr7	4282707-4282725	9
chr7	4282725-4282769	14
chr7	4282769-4282984	6
chr7	4283004-4283031	2
chr7	4283031-4283068	1
chr7	4283068-4283103	2
chr7	4283103-4306112	3
chr7	4306212-4309747	1
chr7	4309747-4309792	5
chr7	4309792-4313545	1
chr7	4313545-4313550	3
chr7	4313550-4313568	1
chr7	4313568-4313605	1
chr7	4313605-4331083	3
chr7	4331083-4334536	3
chr7	4334536-4344811	14
chr7	4358738-4362174	19
chr7	4362174-4362308	4
chr7	4366418-4368539	4
chr7	4368539-4368548	1
chr7	4368633-4368818	1
chr7	4368818-4389818	7
chr7	4389818-4413723	2
chr7	4436452-4439620	5
chr7	4439942-4439956	1
chr7	4442079-4442088	1
chr7	4442795-4442852	1
chr7	4443055-4443130	1
chr7	4443350-4443398	1
chr7	4443892-4443952	1
chr7	4453673-4468985	1
chr7	4468985-4471622	5
chr7	4490752-4506244	1
chr7	4516023-4516249	1
chr7	4519121-4519327	1
chr7	4519327-4519467	1
chr7	4519557-4519636	1
chr7	4519883-4523138	1
chr7	4524655-4528380	1
chr7	4547697-4550424	1
chr7	4550424-4551288	1
chr7	4551288-4554305	9
chr7	4554938-4555412	1
chr7	4555696-4555735	2
chr7	4564393-4565532	3
chr7	4598736-4598778	1
chr7	4598901-4598976	1
chr7	4615456-4615470	1
chr7	4615817-4616224	1
chr7	4617688-4617695	1
chr7	4617725-4617770	1
chr7	4618190-4618590	1
chr7	4619512-4619602	1
chr7	4619692-4619912	1
chr7	4630762-4631691	2
chr7	4633518-4635935	1
chr7	4712298-4712379	1
chr7	4713870-4735857	1
chr7	4735857-4735909	3
chr7	4749506-4749535	1
chr7	4749667-4750118	1
chr7	4773539-4774886	11
chr7	4806038-4808087	11
chr7	4881188-4884089	1
chr7	4884089-4891081	7
chr7	4891081-4891086	12
chr7	4891086-4891114	7
chr7	4891114-4891129	2
chr7	4891129-4891147	1
chr7	4891147-4891157	2
chr7	4891157-4897873	10
chr7	4897873-4901084	1
chr7	4901612-4917212	4
chr7	4917212-4917539	7
chr7	4917539-4917560	6
chr7	4917560-4958049	1
chr7	4958049-4976899	2
chr7	4976899-4983628	3
chr7	4983628-4984071	1
chr7	4984071-4984285	2
chr7	4984285-4987848	1
chr7	5017567-5047888	15
chr8	16497-17096	14
chr8	17096-31804	1
chr8	58251-58258	4
chr8	58306-58755	2
chr8	58829-58889	1
chr8	58921-58996	1
chr8	97026-108195	1
chr8	108195-110924	1
chr8	120175-120421	1
chr8	129324-135878	1
chr8	153376-153425	1
chr8	198115-198145	2
chr8	198269-198299	1
chr8	198534-198818	1
chr8	200343-200348	1
chr8	200486-200540	1
chr8	201645-201669	1
chr8	201711-201780	1
chr8	207628-207646	2
chr8	212528-215321	2
chr8	215435-215464	1
chr8	215850-215927	1
chr8	216474-216487	1
chr8	216487-216508	1
chr8	216508-216516	1
chr8	216630-216645	1
chr8	216673-216694	1
chr8	216723-216778	1
chr8	217111-217140	1
chr8	218105-218271	1
chr8	219538-219606	1
chr8	219606-219617	1
chr8	219617-219709	1
chr8	219779-219845	1
chr8	219845-219856	1
chr8	219892-219949	1
chr8	219949-220038	1
chr8	220068-220161	1
chr8	220539-220606	1
chr8	220606-220654	1
chr8	220654-220691	1
chr8	220762-220781	1
chr8	220781-220801	1
chr8	221508-221514	1
chr8	221885-221921	1
chr8	227820-227921	1
chr8	228150-228976	1
chr8	237717-241216	1
chr8	259547-260269	1
chr8	262764-262872	1
chr8	266262-267552	1
chr8	320584-321367	1
chr8	321367-321484	1
chr8	321495-321511	1
chr8	321635-321707	2
chr8	321767-321851	1
chr8	321851-321856	1
chr8	321947-322032	1
chr8	323112-323176	2
chr8	323176-323199	1
chr8	323412-323531	1
chr8	324070-324092	1
chr8	324690-324829	1
chr8	327180-327309	1
chr8	327851-331454	6
chr8	337382-337554	3
chr8	348640-348671	4
chr8	348671-348743	2
chr8	350081-351097	1
chr8	351476-352393	1
chr8	353131-353214	1
chr8	365355-365430	2
chr8	365659-365680	1
chr8	365911-365934	1
chr8	366067-366109	1
chr8	367099-367112	1
chr8	367280-367480	1
chr8	368411-368440	1
chr8	368716-368808	1
chr8	369135-369150	1
chr8	369389-369503	1
chr8	369708-369730	1
chr8	369730-369762	1
chr8	370083-370192	1
chr8	381041-381520	2
chr8	385974-386136	1
chr8	392391-394071	1
chr8	394071-397110	1
chr8	406385-409363	1
chr8	434309-434421	1
chr8	434551-434556	1
chr8	434616-434640	1
chr8	434732-434804	1
chr8	435031-435524	1
chr8	436582-436724	1
chr8	454170-454217	1
chr8	454448-454460	1
chr8	454692-454761	1
chr8	454761-454766	1
chr8	454811-455795	1
chr8	455795-455858	1
chr8	455858-456254	1
chr8	460716-463372	1
chr8	466381-466504	1
chr8	466616-466624	1
chr8	467272-467365	1
chr8	467385-467419	1
chr8	467559-467652	1
chr8	467661-467791	1
chr8	486876-487628	3
chr8	493143-493376	1
chr8	493472-493491	1
chr8	493962-493967	1
chr8	494106-494133	1
chr8	494310-494409	2
chr8	494534-506158	1
chr8	506271-506332	1
chr8	506332-506391	1
chr8	506506-506592	1
chr8	506974-507073	1
chr8	512055-512164	1
chr8	512626-512666	1
chr8	512720-512734	1
chr8	512740-512794	1
chr8	512860-512907	1
chr8	512907-513393	1
chr8	513798-513862	1
chr8	513944-513991	1
chr8	514134-514183	1
chr8	526852-526865	1
chr8	527022-527067	1
chr8	527067-527078	1
chr8	527169-527175	2
chr8	527194-527346	1
chr8	528363-528410	1
chr8	528410-528449	1
chr8	529012-529049	1
chr8	529116-529210	1
chr8	529618-529625	2
chr8	529690-530243	2
chr8	530578-530682	1
chr8	530741-530771	1
chr8	533388-533422	1
chr8	533738-533765	1
chr8	534100-535119	1
chr8	535431-535577	1
chr8	560558-563728	1
chr8	563745-564072	1
chr8	566159-566220	1
chr8	566348-566850	1
chr8	582206-582244	1
chr8	583662-583862	1
chr8	583862-583916	1
chr8	585046-587290	1
chr8	604495-605007	1
chr8	606563-606581	1
chr8	606659-606806	1
chr8	606806-606845	1
chr8	606944-607008	1
chr8	607214-607393	1
chr8	618592-619210	1
chr8	619374-620246	1
chr8	620960-620977	1
chr8	621081-621116	2
chr8	621181-621223	1
chr8	621375-621414	1
chr8	621414-621573	1
chr8	622389-622474	2
chr8	622551-622617	1
chr8	622674-622767	1
chr8	622842-623004	1
chr8	623323-623485	1
chr8	623799-623947	1
chr8	626146-626221	1
chr8	641750-648122	1
chr8	649195-649206	1
chr8	651756-651926	1
chr8	652068-652158	1
chr8	652158-652326	1
chr8	652326-652398	1
chr8	652539-652548	1
chr8	652596-652612	2
chr8	652621-652650	1
chr8	652755-652779	1
chr8	652939-653107	1
chr8	653150-654633	2
chr8	654633-656860	9
chr8	656860-656958	1
chr8	657134-660726	2
chr8	739951-740044	1
chr8	740082-740088	1
chr8	740131-740160	1
chr8	740169-741899	7
chr8	741899-741914	5
chr8	741980-745900	3
chr8	745900-745993	11
chr8	746345-748124	1
chr8	748234-748244	1
chr8	748271-748277	1
chr8	748321-748351	1
chr8	748408-748551	1
chr8	748603-748682	1
chr8	774422-775199	13
chr8	775199-775357	4
chr8	775736-779204	1
chr8	779204-792176	2
chr8	792176-792633	8
chr8	792633-792715	1
chr8	792899-792997	7
chr8	793001-794409	1
chr8	794409-794412	20
chr8	801321-801416	1
chr8	826620-826951	1
chr8	829898-830883	1
chr8	884909-885042	1
chr8	885042-885081	1
chr8	885374-885421	1
chr8	885479-885520	1
chr8	892740-892765	1
chr8	892981-892986	1
chr8	893216-893222	1
chr8	893261-893312	1
chr8	893542-896132	2
chr8	896132-901645	2
chr8	902765-903227	1
chr8	903697-903729	1
chr8	903873-903882	1
chr8	904092-904137	1
chr8	916859-917239	1
chr8	918378-918403	1
chr8	918423-918434	1
chr8	918854-919008	1
chr8	919060-919126	1
chr8	919136-919327	1
chr8	919735-919864	1
chr8	919916-919939	1
chr8	920413-920454	1
chr8	923315-923326	1
chr8	923631-923643	2
chr8	923876-923932	1
chr8	924479-924538	1
chr8	924556-924624	1
chr8	924740-924799	1
chr8	925076-925135	1
chr8	925728-925805	1
chr8	925805-925824	1
chr8	928826-928837	1
chr8	929227-930545	1
chr8	930545-930908	1
chr8	932729-932748	1
chr8	932845-932882	1
chr8	937557-937591	1
chr8	938251-938314	1
chr8	938905-938918	1
chr8	939120-939129	1
chr8	939129-939190	1
chr8	939502-939577	1
chr8	940038-940049	1
chr8	940853-940948	2
chr8	941193-941213	1
chr8	941218-941312	1
chr8	941786-941796	1
chr8	941949-941980	1
chr8	941980-942022	1
chr8	942104-942200	1
chr8	954244-954264	1
chr8	954312-954385	1
chr8	954525-954567	2
chr8	965681-965723	1
chr8	965723-965759	1
chr8	965759-965773	1
chr8	965851-966020	1
chr8	966466-966585	2
chr8	966689-971191	11
chr8	971191-977244	6
chr8	977244-977292	2
chr8	977292-982206	1
chr8	982206-983657	1
chr8	985784-988365	1
chr8	989388-989699	2
chr8	989699-991515	4
chr8	991515-991555	17
chr8	991634-991755	1
chr8	991755-991846	1
chr8	993306-993313	1
chr8	993415-993431	1
chr8	1004506-1004544	1
chr8	1004669-1004677	1
chr8	1005660-1005698	1
chr8	1006096-1006173	1
chr8	1006475-1006501	1
chr8	1006786-1006866	1
chr8	1007332-1007366	1
chr8	1010058-1010408	1
chr8	1035894-1035987	1
chr8	1036011-1036058	1
chr8	1036399-1036432	1
chr8	1036456-1038998	2
chr8	1138739-1158174	1
chr8	1161114-1161132	1
chr8	1161304-1161310	1
chr8	1161590-1174767	5
chr8	1174767-1176277	4
chr8	1176277-1176990	3
chr8	1177763-1177990	1
chr8	1196506-1197621	1
chr8	1204074-1204101	1
chr8	1204630-1204989	1
chr8	1204989-1205003	1
chr8	1207374-1207488	1
chr8	1208314-1208463	1
chr8	1208608-1208672	1
chr8	1209824-1211666	1
chr8	1211666-1211783	1
chr8	1211973-1211989	1
chr8	1211996-1212103	2
chr8	1212103-1212168	1
chr8	1212168-1212180	1
chr8	1212227-1212242	1
chr8	1212242-1212447	2
chr8	1223005-1223097	1
chr8	1223296-1223368	1
chr8	1223714-1225016	1
chr8	1226281-1226427	1
chr8	1226427-1226441	1
chr8	1227012-1227141	1
chr8	1227141-1227326	1
chr8	1227326-1227388	1
chr8	1227483-1227585	1
chr8	1228074-1228162	2
chr8	1228315-1228333	1
chr8	1228601-1228652	2
chr8	1228938-1228970	1
chr8	1229133-1229158	1
chr8	1229171-1229197	1
chr8	1229508-1229572	1
chr8	1229590-1229607	1
chr8	1229607-1229626	1
chr8	1229719-1229812	1
chr8	1229923-1229932	1
chr8	1230073-1230085	1
chr8	1230136-1230163	1
chr8	1230463-1230500	1
chr8	1230579-1230634	1
chr8	1232433-1232446	2
chr8	1233098-1233150	1
chr8	1233247-1233302	1
chr8	1233698-1233717	1
chr8	1234551-1234557	1
chr8	1234578-1234646	1
chr8	1234646-1234678	1
chr8	1234678-1234701	1
chr8	1234754-1234837	1
chr8	1234854-1234913	1
chr8	1240468-1240818	1
chr8	1241928-1241969	1
chr8	1242250-1242327	1
chr8	1242333-1242349	1
chr8	1242509-1242594	2
chr8	1242594-1242602	1
chr8	1242817-1242823	1
chr8	1242830-1242836	1
chr8	1242913-1242940	1
chr8	1242951-1242979	1
chr8	1244754-1244778	1
chr8	1245063-1245087	1
chr8	1245228-1245242	1
chr8	1245266-1246262	1
chr8	1247924-1248133	1
chr8	1249064-1249071	1
chr8	1249443-1249562	1
chr8	1249631-1249664	1
chr8	1249664-1249682	1
chr8	1249739-1249812	1
chr8	1249812-1249859	1
chr8	1250020-1250111	1
chr8	1250160-1250190	1
chr8	1250283-1250297	1
chr8	1250338-1250343	1
chr8	1250437-1250490	1
chr8	1250490-1250876	2
chr8	1255947-1256523	1
chr8	1268403-1268411	1
chr8	1268503-1268567	1
chr8	1268632-1269192	1
chr8	1269192-1269496	1
chr8	1389926-1390042	1
chr8	1394958-1395194	1
chr8	1469231-1568194	2
chr8	1568194-1568238	1
chr8	1569337-1571395	1
chr8	1571460-1571500	1
chr8	1571500-1571505	3
chr8	1571505-1574577	1
chr8	1574630-1576462	1
chr8	1576462-1577576	1
chr8	1577576-1577607	1
chr8	1577607-1577619	1
chr8	1577965-1578016	1
chr8	1578092-1578102	1
chr8	1578432-1578481	3
chr8	1578481-1578498	1
chr8	1579333-1579341	4
chr8	1579371-1579391	1
chr8	1580657-1580666	1
chr8	1580811-1580880	1
chr8	1583036-1583044	1
chr8	1583282-1583661	1
chr8	1586205-1588425	1
chr8	1589814-1589829	1
chr8	1595837-1597466	1
chr8	1597466-1597531	1
chr8	1603244-1603299	1
chr8	1603398-1603506	1
chr8	1604962-1604972	1
chr8	1604972-1605002	1
chr8	1605070-1605391	2
chr8	1608824-1608836	1
chr8	1608912-1608918	1
chr8	1608953-1608960	1
chr8	1609002-1609295	1
chr8	1610063-1610084	1
chr8	1610112-1611624	1
chr8	1612565-1612628	1
chr8	1612686-1612702	1
chr8	1613474-1614809	1
chr8	1614809-1614862	2
chr8	1614920-1614988	1
chr8	1616844-1616855	1
chr8	1617854-1622264	2
chr8	1623082-1623093	1
chr8	1623093-1623110	1
chr8	1623197-1625617	6
chr8	1625617-1625631	4
chr8	1628550-1634188	6
chr8	1634188-1634344	2
chr8	1634466-1636355	5
chr8	1636355-1646350	7
chr8	1646350-1646378	2
chr8	1646385-1662705	2
chr8	1662705-1662764	3
chr8	1662770-1662784	1
chr8	1662784-1662793	1
chr8	1662818-1663811	10
chr8	1663811-1684909	1
chr8	1684909-1684970	4
chr8	1693533-1693539	1
chr8	1698176-1698235	2
chr8	1698411-1698751	2
chr8	1698760-1698795	1
chr8	1699109-1707631	5
chr8	1707631-1707652	3
chr8	1707652-1707699	1
chr8	1708493-1708529	1
chr8	1708529-1708575	1
chr8	1708575-1708584	1
chr8	1708615-1708620	1
chr8	1708692-1708719	1
chr8	1708719-1718085	2
chr8	1720851-1720945	1
chr8	1721841-1721890	1
chr8	1724156-1724209	1
chr8	1728371-1729993	5
chr8	1733160-1733168	1
chr8	1733482-1733489	1
chr8	1733552-1733590	1
chr8	1733599-1733651	1
chr8	1823696-1823816	1
chr8	1830202-1830639	1
chr8	1980188-1980719	1
chr8	1980913-1981151	3
chr8	1981294-1982746	1
chr8	1983349-1985123	6
chr8	1990279-1996623	4
chr8	1996623-2014231	4
chr8	2015163-2015355	3
chr8	2015355-2015366	1
chr8	2015366-2016181	1
chr8	2016181-2016245	2
chr8	2016245-2016298	6
chr8	2016339-2017969	2
chr8	2017969-2018117	1
chr8	2018117-2019069	2
chr8	2019069-2019609	1
chr8	2019894-2022890	1
chr8	2022954-2023084	1
chr8	2023084-2023117	2
chr8	2023117-2023171	1
chr8	2023171-2023327	1
chr8	2023327-2029434	5
chr8	2047540-2058176	18
chr8	2058176-2177045	1
chr8	2177045-2229357	4
chr8	2229357-2236429	1
chr8	2236499-2236545	1
chr8	2236550-2243090	5
chr8	2244076-2253361	3
chr8	2253361-2281349	4
chr8	2281349-2330652	2
chr8	2441749-2509336	2
chr8	2509336-2509342	1
chr8	2509712-2509780	6
chr8	2524465-2525681	21
chr8	2525681-2525707	2
chr8	2532696-2536243	1
chr8	2555539-2572680	1
chr8	2582317-2582502	1
chr8	2583176-2583181	1
chr8	2616538-2616552	1
chr8	2616830-2616832	1
chr8	2616872-2617028	1
chr8	2617120-2617166	2
chr8	2625524-2652420	1
chr8	2664829-2672275	1
chr8	2672287-2704888	3
chr8	2704888-2731891	3
chr8	2731891-2731921	3
chr8	2732182-2737710	9
chr8	2737710-2737721	6
chr8	2739108-2739129	2
chr8	2740231-2740246	1
chr8	2740258-2740271	1
chr8	2740769-2740783	2
chr8	2743073-2743357	1
chr8	2744002-2744010	4
chr8	2744281-2744306	1
chr8	2744425-2744502	1
chr8	2744502-2744538	1
chr8	2744896-2744908	1
chr8	2744922-2744963	1
chr8	2745315-2749388	1
chr8	2749811-2749820	1
chr8	2750024-2750141	2
chr8	2750262-2750292	1
chr8	2752778-2752940	1
chr8	2752940-2755560	1
chr8	2756091-2756126	1
chr8	2756286-2756482	1
chr8	2756561-2756603	1
chr8	2757516-2757591	1
chr8	2757633-2757636	1
chr8	2757651-2757687	1
chr8	2757730-2757840	1
chr8	2758326-2758335	1
chr8	2758356-2758365	1
chr8	2758374-2758425	1
chr8	2758440-2758449	1
chr8	2758497-2758526	1
chr8	2758893-2758967	1
chr8	2759491-2759572	1
chr8	2760563-2760626	1
chr8	2761541-2771314	1
chr8	2788187-2790461	1
chr8	2794060-2794101	1
chr8	2798083-2802602	1
chr8	2810981-2812221	1
chr8	2866489-2866499	1
chr8	2866714-2869652	1
chr8	2927202-2939529	3
chr8	2943634-2945951	1
chr8	2945951-2948449	1
chr8	2948817-2948822	1
chr8	2949354-2949410	1
chr8	2949410-2949430	1
chr8	2949481-2949499	1
chr8	2949750-2949774	1
chr8	2949782-2949798	1
chr8	2949861-2949924	1
chr8	2950058-2950098	1
chr8	2950116-2950169	1
chr8	2950594-2950829	1
chr8	2951315-2952439	1
chr8	2952819-2952839	1
chr8	2952915-2953066	1
chr8	2953066-2953196	1
chr8	2966150-2966296	2
chr8	2981726-2982090	2
chr8	2982090-2982173	1
chr8	2983201-2984511	2
chr8	2984511-2984576	3
chr8	2984613-2984883	1
chr8	3099862-3103452	2
chr8	3170084-3172667	2
chr8	3240779-3248011	1
chr8	3251293-3252219	14
chr8	3252219-3252533	2
chr8	3252665-3252685	1
chr8	3252719-3252750	1
chr8	3252819-3294799	9
chr8	3294799-3306764	8
chr8	3306764-3317134	1
chr8	3329785-3329838	1
chr8	3330006-3332768	1
chr8	3334932-3334943	1
chr8	3335045-3335072	1
chr8	3340930-3340939	1
chr8	3341162-3341180	1
chr8	3341502-3341524	1
chr8	3341905-3342066	1
chr8	3343057-3403637	1
chr8	3403637-3414641	2
chr8	3428089-3428098	1
chr8	3466279-3468055	2
chr8	3468055-3470350	3
chr8	3470901-3472543	1
chr8	3472660-3473432	3
chr8	3476742-3476976	1
chr8	3477068-3481792	1
chr8	3494035-3494250	1
chr8	3499462-3499577	1
chr8	3577877-3587659	1
chr8	3602548-3602976	1
chr8	3606245-3608006	1
chr8	3608006-3608332	1
chr8	3637736-3637785	1
chr8	3637917-3637943	1
chr8	3638507-3638512	1
chr8	3638598-3638673	1
chr8	3639040-3639066	2
chr8	3639239-3639244	1
chr8	3639244-3639305	1
chr8	3641604-3641637	1
chr8	3642359-3642835	1
chr8	3644318-3644337	1
chr8	3644337-3644342	1
chr8	3644634-3644738	1
chr8	3644738-3644780	1
chr8	3645226-3645279	1
chr8	3646682-3646688	1
chr8	3646873-3646888	1
chr8	3646888-3648696	4
chr8	3648862-3648908	2
chr8	3649060-3649092	1
chr8	3649092-3649343	1
chr8	3649343-3649374	4
chr8	3649847-3649875	1
chr8	3650019-3650049	1
chr8	3650347-3650452	1
chr8	3650622-3650627	2
chr8	3650627-3650674	1
chr8	3650814-3651678	2
chr8	3661197-3661214	1
chr8	3661725-3661816	1
chr8	3663251-3663325	1
chr8	3663537-3663550	1
chr8	3664206-3664228	1
chr8	3668508-3668515	1
chr8	3668580-3668652	1
chr8	3668652-3669203	2
chr8	3669203-3669595	9
chr8	3669595-3669601	3
chr8	3669601-3669607	3
chr8	3669649-3670036	10
chr8	3670036-3670370	4
chr8	3670370-3671987	3
chr8	3671987-3673654	3
chr8	3673654-3673660	2
chr8	3673694-3673768	1
chr8	3673768-3679348	1
chr8	3679348-3679389	1
chr8	3679389-3679401	1
chr8	3679401-3679444	1
chr8	3679444-3679546	1
chr8	3679546-3679565	5
chr8	3679565-3681013	6
chr8	3681013-3681845	7
chr8	3681845-3681850	3
chr8	3682006-3682015	4
chr8	3682068-3682183	1
chr8	3682183-3682210	1
chr8	3682477-3682486	1
chr8	3682691-3682760	1
chr8	3682869-3683006	1
chr8	3684509-3684518	1
chr8	3685081-3685137	1
chr8	3685176-3685258	1
chr8	3694383-3694414	1
chr8	3706108-3706239	1
chr8	3706245-3708439	1
chr8	3726386-3727530	3
chr8	3727530-3727543	1
chr8	3727543-3728947	1
chr8	3728947-3728973	3
chr8	3729097-3731846	1
chr8	3731846-3731899	3
chr8	3732857-3733226	1
chr8	3734594-3734612	1
chr8	3736414-3740602	1
chr8	3740602-3740693	3
chr8	3740909-3742131	1
chr8	3742473-3742482	1
chr8	3748750-3748778	3
chr8	3748856-3750066	1
chr8	3750066-3750081	2
chr8	3750081-3761654	6
chr8	3761654-3761666	1
chr8	3761732-3761738	1
chr8	3761738-3768323	1
chr8	3791179-3791786	1
chr8	3791786-3841128	1
chr8	3885725-3886966	1
chr8	3894910-3895118	1
chr8	3934481-3934980	1
chr8	3985052-4007855	1
chr8	4015843-4017037	1
chr8	4017037-4053219	3
chr8	4053219-4053249	3
chr8	4053577-4053595	1
chr8	4058031-4058605	1
chr8	4108493-4108522	1
chr8	4108718-4108743	1
chr8	4108874-4108915	2
chr8	4109107-4109131	1
chr8	4109174-4109186	1
chr8	4109203-4109219	1
chr8	4109239-4109254	1
chr8	4109286-4109390	1
chr8	4109390-4109471	1
chr8	4111297-4111356	1
chr8	4111526-4111577	1
chr8	4127917-4127932	2
chr8	4127986-4128003	1
chr8	4128003-4128066	1
chr8	4132559-4132586	1
chr8	4132756-4132785	1
chr8	4132997-4132998	1
chr8	4145417-4145614	1
chr8	4145614-4145688	1
chr8	4145882-4145977	1
chr8	4146260-4146305	1
chr8	4146634-4146675	1
chr8	4148098-4148125	1
chr8	4148125-4148148	1
chr8	4148718-4148723	1
chr8	4149306-4149325	2
chr8	4149344-4150273	2
chr8	4150273-4150292	2
chr8	4150339-4150381	1
chr8	4150815-4151089	1
chr8	4151127-4151177	2
chr8	4151177-4151186	2
chr8	4151186-4151208	1
chr8	4156004-4156048	1
chr8	4156090-4156112	1
chr8	4156112-4156189	1
chr8	4156524-4156706	1
chr8	4156775-4156859	1
chr8	4156909-4156921	1
chr8	4156951-4157009	1
chr8	4157079-4157154	1
chr8	4157563-4157672	1
chr8	4187789-4188744	1
chr8	4192640-4193507	1
chr8	4217838-4217867	1
chr8	4218362-4222528	1
chr8	4279070-4279210	1
chr8	4279495-4279531	1
chr8	4279714-4279750	2
chr8	4280675-4280680	1
chr8	4280959-4281246	1
chr8	4283732-4283776	1
chr8	4284121-4284168	1
chr8	4284468-4284491	2
chr8	4284656-4284674	1
chr8	4284738-4284851	1
chr8	4285319-4285325	1
chr8	4285679-4285710	1
chr8	4286332-4286361	1
chr8	4286506-4286523	1
chr8	4286602-4286626	1
chr8	4286881-4286907	1
chr8	4286922-4286928	1
chr8	4286928-4286972	1
chr8	4287023-4287099	1
chr8	4287184-4287196	1
chr8	4287360-4287423	1
chr8	4287423-4287507	1
chr8	4287650-4287808	1
chr8	4288275-4288335	1
chr8	4288419-4288434	2
chr8	4288621-4288634	1
chr8	4288807-4288857	1
chr8	4289788-4289810	1
chr8	4289941-4290617	1
chr8	4290617-4290625	1
chr8	4290865-4291032	1
chr8	4292136-4292164	1
chr8	4292164-4292181	1
chr8	4292335-4292467	2
chr8	4292627-4292978	7
chr8	4292978-4293088	3
chr8	4293088-4295179	5
chr8	4295179-4295203	1
chr8	4295203-4314013	3
chr8	4314013-4317351	3
chr8	4317351-4317357	3
chr8	4317437-4317484	3
chr8	4317577-4317615	4
chr8	4317728-4320362	3
chr8	4320362-4320756	8
chr8	4320756-4320950	6
chr8	4321255-4321265	1
chr8	4321383-4321388	1
chr8	4321672-4321723	1
chr8	4321909-4321917	1
chr8	4322073-4322105	1
chr8	4323384-4323456	1
chr8	4323523-4323553	1
chr8	4323603-4323622	1
chr8	4323674-4323748	1
chr8	4326371-4327031	1
chr8	4327284-4327336	1
chr8	4328471-4328476	1
chr8	4328537-4328612	1
chr8	4328612-4328617	1
chr8	4328617-4328724	1
chr8	4328724-4328760	1
chr8	4328817-4328846	1
chr8	4328846-4328857	1
chr8	4328863-4328909	1
chr8	4328909-4328917	1
chr8	4328917-4328940	1
chr8	4329044-4329172	1
chr8	4331382-4331407	1
chr8	4331407-4331448	1
chr8	4331544-4331552	1
chr8	4331552-4331652	1
chr8	4331673-4331686	1
chr8	4331686-4331692	1
chr8	4331768-4331802	1
chr8	4331802-4331872	1
chr8	4331872-4332233	2
chr8	4332233-4332264	2
chr8	4332484-4332554	1
chr8	4333866-4334071	2
chr8	4334071-4334076	2
chr8	4334082-4334101	1
chr8	4334138-4334160	1
chr8	4334160-4334201	1
chr8	4334201-4334218	1
chr8	4335012-4335020	1
chr8	4335242-4335247	1
chr8	4335247-4335318	1
chr8	4335494-4335715	1
chr8	4343109-4343139	2
chr8	4343139-4343144	1
chr8	4343243-4343263	1
chr8	4343263-4343269	1
chr8	4343269-4343305	1
chr8	4343324-4343375	1
chr8	4343375-4346060	1
chr8	4352543-4352576	1
chr8	4352635-4352643	1
chr8	4352685-4352813	1
chr8	4352895-4353077	2
chr8	4353167-4353222	1
chr8	4353289-4353335	1
chr8	4402371-4412345	1
chr8	4425343-4426524	1
chr8	4426524-4435715	1
chr8	4435993-4436033	1
chr8	4436208-4436224	1
chr8	4436326-4436413	1
chr8	4436888-4436907	1
chr8	4437146-4438891	1
chr8	4463366-4463419	1
chr8	4463509-4463519	1
chr8	4463568-4463575	1
chr8	4463659-4463680	1
chr8	4463926-4463973	1
chr8	4466894-4466917	1
chr8	4467201-4467220	2
chr8	4470763-4470907	2
chr8	4471520-4471552	1
chr8	4472458-4472476	1
chr8	4472791-4472809	1
chr8	4473450-4474312	1
chr8	4474535-4474550	1
chr8	4474931-4474964	1
chr8	4475384-4476988	1
chr8	4502604-4525280	1
chr8	4699909-4700611	1
chr8	4728479-4730643	1
chr8	4783398-4787248	1
chr8	4789527-4790114	2
chr8	4790114-4790125	2
chr8	4790159-4790167	1
chr8	4790237-4790301	1
chr8	4790301-4790354	1
chr8	4790366-4790390	2
chr8	4790546-4790958	2
chr8	4790973-4790982	1
chr8	4791028-4791066	1
chr8	4791130-4807459	2
chr8	4807459-4826060	4
chr8	4826060-4826431	5
chr8	4826431-4830053	1
chr8	4896405-4896447	2
chr8	4896568-4896577	1
chr8	4896934-4897092	1
chr8	4897092-4897097	1
chr8	4897179-4897237	1
chr8	4898385-4898424	1
chr8	4898617-4898742	1
chr8	4899184-4899841	1
chr8	4899854-4900122	1
chr8	4901296-4901373	1
chr8	4901548-4901587	1
chr8	4901715-4901787	1
chr8	4903231-4903241	1
chr8	4903401-4903423	1
chr8	4903951-4903997	1
chr8	4904051-4904113	1
chr8	4904199-4904206	1
chr8	4922814-4922849	2
chr8	4927953-4927986	2
chr8	4930373-4930404	1
chr8	4930404-4930437	1
chr8	4930523-4930544	1
chr8	4930929-4930984	1
chr8	4930984-4931681	1
chr8	4932049-4932057	1
chr8	4932640-4932760	1
chr8	4935551-4935654	1
chr8	4941678-4943101	8
chr8	4943101-4943281	4
chr8	4943281-4943308	4
chr8	4943323-4946786	3
chr8	4946786-4946835	4
chr8	4946835-4951610	3
chr8	4951610-4951615	2
chr8	4951699-4951715	2
chr8	4951743-4951757	2
chr8	4951757-4951780	5
chr8	4951780-4953165	1
chr8	4953165-4953202	11
chr8	4953202-4954358	3
chr8	4954358-4954455	1
chr8	4954520-4954527	1
chr8	4954527-4961807	3
chr8	4965047-4965120	1
chr8	4965364-4965389	2
chr8	4965446-4965583	1
chr8	4965599-4969346	2
chr8	4970071-4970165	1
chr8	4970424-4970460	1
chr8	4970558-4970711	2
chr8	4970900-4970917	1
chr8	4972294-4972314	2
chr8	4972341-4976473	1
chr8	4976678-4976765	1
chr8	4977303-4977325	1
chr8	4977525-4977537	1
chr8	4977567-4977710	1
chr8	4979317-4990069	2
chr8	5072713-5072811	1
chr8	5073485-5073497	7
chr8	5074475-5076443	1
chr8	5123870-5125920	1
chr8	5136630-5136641	3
chr8	5137008-5137054	1
chr8	5137359-5137391	1
chr8	5137729-5137747	1
chr8	5137807-5137879	1
chr8	5138008-5138031	1
chr8	5138031-5138092	1
chr8	5138419-5138470	1
chr8	5138566-5139563	5
chr8	5151897-5151928	1
chr8	5160290-5163591	2
chr8	5174604-5175634	1
chr8	5175634-5177368	1
chr8	5177368-5177374	4
chr8	5177548-5190615	2
chr8	5198927-5199013	1
chr8	5230012-5230126	1
chr8	5230126-5231077	1
chr8	5231077-5241396	2
chr8	5285583-5299929	1
chr8	5299929-5300658	4
chr8	5300658-5304151	1
chr8	5304151-5311058	4
chr8	5317366-5317599	2
chr8	5317949-5320364	2
chr8	5320364-5320395	1
chr8	5320395-5320449	1
chr8	5320684-5323347	1
chr8	5323347-5323370	1
chr8	5323637-5325022	3
chr8	5325022-5337187	4
chr8	5337187-5338011	2
chr8	5431135-5431211	1
chr8	5431301-5431338	1
chr8	5431457-5431496	1
chr8	5431745-5431894	1
chr8	5433340-5433349	1
chr8	5433464-5433492	1
chr8	5442318-5443155	1
chr8	5484791-5486040	1
chr8	5486040-5488526	2
chr8	5607494-5607515	1
chr8	5607679-5607708	1
chr8	5612540-5614450	8
chr8	5623011-5624117	1
chr8	5626960-5626969	1
chr8	5627182-5627189	1
chr8	5627202-5627250	1
chr8	5627278-5627319	2
chr8	5628211-5628921	2
chr8	5630782-5631140	1
chr8	5637249-5650112	3
chr8	5681638-5694420	19
chr9	1447-6597	17
chr9	6597-8540	1
chr9	43390-43401	1
chr9	43401-43924	1
chr9	44060-44636	2
chr9	44636-44667	4
chr9	44731-44955	1
chr9	44955-44975	4
chr9	44975-45156	3
chr9	56553-56631	2
chr9	76040-78130	1
chr9	112030-112083	1
chr9	139763-139783	1
chr9	139811-149747	1
chr9	149865-151967	1
chr9	151967-152077	1
chr9	169264-169504	1
chr9	169855-171468	3
chr9	171534-171617	1
chr9	171617-171632	1
chr9	172580-172655	2
chr9	172799-172820	1
chr9	172874-173000	1
chr9	173128-173212	1
chr9	173212-173227	1
chr9	173338-173346	1
chr9	174070-174127	1
chr9	174349-174364	1
chr9	174857-175154	1
chr9	175827-175852	1
chr9	271871-301042	3
chr9	301042-301049	1
chr9	301838-336844	2
chr9	336844-336923	4
chr9	339012-339059	1
chr9	339497-339551	1
chr9	339567-339578	1
chr9	339892-339942	1
chr9	340867-340890	1
chr9	341339-341413	1
chr9	341510-341570	1
chr9	341974-342032	1
chr9	342162-342239	1
chr9	342455-342488	1
chr9	344710-344824	1
chr9	346432-350229	2
chr9	354605-357320	1
chr9	358983-361059	1
chr9	367357-367389	1
chr9	370273-370359	1
chr9	370647-370654	1
chr9	373188-373409	1
chr9	373784-459235	13
chr9	459235-532274	13
chr9	532274-532761	20
chr9	534440-534456	1
chr9	557085-577689	4
chr9	577689-577701	6
chr9	578054-578087	1
chr9	578163-578187	1
chr9	613522-631730	1
chr9	754671-755411	1
chr9	775453-783221	1
chr9	846933-850894	1
chr9	850894-874359	3
chr9	874359-885363	2
chr9	937014-948670	3
chr9	973153-973174	1
chr9	973390-973424	1
chr9	1035414-1045438	6
chr9	1045438-1046805	3
chr9	1114708-1115103	1
chr9	1117065-1156050	26
chr9	1156050-1156072	7
chr9	1156072-1156177	10
chr9	1156177-1156537	12
chr9	1156537-1156560	1
chr9	1203693-1212098	1
chr9	1212098-1212681	2
chr9	1213548-1214625	2
chr9	1214625-1214630	4
chr9	1214630-1214635	1
chr9	1217611-1220589	2
chr9	1220589-1222135	2
chr9	1222135-1225866	3
chr9	1225866-1225965	1
chr9	1226004-1236221	1
chr9	1307949-1308270	3
chr9	1308270-1335367	2
chr9	1335367-1335436	2
chr9	1335436-1335528	12
chr9	1335528-1364002	2
chr9	1364002-1404977	18
chr9	1404977-1404983	11
chr9	1404983-1404988	1
chr9	1405427-1446048	4
chr9	1446060-1446074	3
chr9	1446074-1446216	2
chr9	1446235-1446421	1
chr9	1446421-1446429	1
chr9	1446429-1448589	2
chr9	1448589-1448594	1
chr9	1448594-1455396	1
chr9	1455396-1466802	1
chr9	1467059-1468402	1
chr9	1468402-1470224	2
chr9	1470224-1470232	1
chr9	1470232-1470480	1
chr9	1470480-1470757	6
chr9	1470757-1470799	1
chr9	1470867-1470892	1
chr9	1470892-1471732	1
chr9	1471732-1471764	1
chr9	1471928-1474963	2
chr9	1474963-1475058	5
chr9	1475058-1475086	1
chr9	1475101-1475140	1
chr9	1475160-1475211	1
chr9	1475211-1475229	1
chr9	1475229-1475282	2
chr9	1475282-1475647	2
chr9	1475782-1475937	2
chr9	1475937-1476922	1
chr9	1476922-1477479	1
chr9	1477479-1477571	3
chr9	1477913-1477984	1
chr9	1477984-1478005	1
chr9	1482515-1482867	1
chr9	1482867-1507171	7
chr9	1507171-1509702	1
chr9	1509702-1514350	3
chr9	1527166-1554049	3
chr9	1568245-1593518	7
chr9	1593518-1593640	1
chr9	1661074-1732527	2
chr9	1742394-1742401	2
chr9	1742401-1751547	1
chr9	1751547-1752002	8
chr9	1752002-1752070	1
chr9	1752092-1753270	1
chr9	1823671-1824142	2
chr9	1824153-1826473	1
chr9	1826473-1826481	1
chr9	1832150-1841042	10
chr9	1841042-1850070	5
chr9	1850070-1852168	5
chr9	1852168-1853554	2
chr9	1853645-1900609	1
chr9	1900609-1901326	2
chr9	1901326-1901386	6
chr9	1901386-1901401	1
chr9	1901401-1901410	1
chr9	1901410-1901514	2
chr9	1901514-1901526	2
chr9	1901526-1901643	2
chr9	1902080-2057429	2
chr9	2057429-2058483	2
chr9	2058483-2059936	2
chr9	2059936-2267954	7
chr9	2267954-2267969	14
chr9	2268206-2268364	1
chr9	2269734-2270927	2
chr9	2270927-2272501	1
chr9	2283450-2283572	2
chr9	2283572-2284100	3
chr9	2289318-2293698	1
chr9	2301119-2301129	1
chr9	2301250-2301336	1
chr9	2338971-2344007	2
chr9	2344243-2344319	1
chr9	2363442-2368516	1
chr9	2368516-2368541	1
chr9	2368747-2370723	1
chr9	2375899-2389625	1
chr9	2408325-2442338	1
chr9	2442338-2457531	5
chr9	2485315-2485619	6
chr9	2596683-2604729	1
chr9	2676574-2680514	2
chr9	2696474-2696502	3
chr9	2697562-2697601	1
chr9	2699049-2699183	1
chr9	2701264-2701532	1
chr9	2712112-2712118	1
chr9	2712556-2714471	2
chr9	2746619-2791447	28
chr9	2791447-2817782	15
chr9	2817782-2817808	2
chr9	2817808-2817809	1
chr9	2817858-2913809	4
chr9	2913809-2913902	5
chr9	2913902-2913938	1
chr9	2913938-3019454	3
chr9	3019454-3019557	2
chr9	3019557-3224530	2
chr9	3224603-3225408	1
chr9	3225408-4117861	1
chr9	4117861-4282275	1
chr9	4282275-4334519	1
chr9	4334563-4448346	1
chr9	4448346-4449185	1
chr9	4449185-4554734	12
chr9	4554734-4583261	26
chr9	4584329-4586555	7
chr9	4586555-4586589	6
chr9	4592139-4599968	2
chr9	4607657-4612795	3
chr9	4680454-4680475	1
chr9	4680687-4680832	1
chr9	4680909-4680919	1
chr9	4680994-4681029	1
chr9	4681178-4681212	1
chr9	4681356-4681419	1
chr9	4682638-4682847	1
chr9	4684570-4684581	1
chr9	4686882-4686925	1
chr9	4687120-4687127	1
chr9	4687228-4687289	1
chr9	4687289-4687297	1
chr9	4687703-4687711	1
chr9	4687938-4696731	1
chr9	4772109-4772115	2
chr9	4772653-4772674	1
chr9	4772904-4774796	1
chr9	4779204-4800995	1
chr9	4832023-4837224	2
chr9	4837224-4843566	2
chr9	4843566-4844527	4
chr9	4844527-4847714	1
chr9	4884728-4896755	2
chr9	4896755-5025566	2
chr9	5025566-5027063	3
chr9	5049736-5049759	2
chr9	5049830-5049931	1
chr9	5049931-5049981	1
chr9	5054978-5064095	3
chr9	5098031-5102415	6
chr9	5109325-5110755	1
chr9	5152433-5193330	3
chr9	5193330-5242225	1
chr9	5242225-5257604	17
chr10	862-2828	12
chr10	2828-8742	3
chr10	8742-10674	2
chr10	10674-18805	8
chr10	18805-18832	3
chr10	18990-19001	1
chr10	19047-21533	8
chr10	21533-21921	11
chr10	57661-57670	1
chr10	57773-57793	1
chr10	58120-58144	1
chr10	58428-58470	1
chr10	59576-59585	1
chr10	59820-59860	1
chr10	61003-61594	1
chr10	61690-61706	1
chr10	63225-63308	1
chr10	63520-63644	1
chr10	64185-64190	1
chr10	64301-64382	1
chr10	64815-64858	1
chr10	64976-64993	1
chr10	68322-68469	1
chr10	68884-74189	1
chr10	110663-110766	1
chr10	111137-111465	1
chr10	113773-113787	1
chr10	114114-114204	1
chr10	114421-114434	1
chr10	114497-114509	1
chr10	114532-114694	1
chr10	114722-114818	1
chr10	115644-115709	1
chr10	115989-116040	1
chr10	116162-116212	1
chr10	116300-116438	1
chr10	120985-121035	1
chr10	121399-121664	1
chr10	122978-123910	2
chr10	125144-125247	1
chr10	125546-125570	1
chr10	125670-126941	1
chr10	127335-128735	4
chr10	152060-152336	1
chr10	161681-161703	1
chr10	161731-161824	1
chr10	161952-161963	1
chr10	161963-162220	1
chr10	170998-171008	1
chr10	176165-176374	1
chr10	177547-180486	1
chr10	182600-182616	1
chr10	183471-183477	1
chr10	183728-184663	1
chr10	201885-201903	1
chr10	201903-201911	2
chr10	202130-202164	1
chr10	202164-202175	1
chr10	202305-202322	2
chr10	204698-207772	4
chr10	225242-225256	4
chr10	226801-226917	1
chr10	226938-226965	1
chr10	227225-227271	1
chr10	227974-228030	1
chr10	228303-228316	1
chr10	228595-228688	1
chr10	239150-239412	1
chr10	239412-239453	2
chr10	239514-239570	1
chr10	239716-239727	1
chr10	239727-239811	1
chr10	242170-247524	1
chr10	264342-267584	1
chr10	299431-299440	1
chr10	299440-299587	1
chr10	299872-299881	1
chr10	300354-300360	1
chr10	300417-300428	1
chr10	300621-300673	2
chr10	300804-300829	1
chr10	300829-300843	1
chr10	300992-301000	1
chr10	301132-301159	1
chr10	301495-301517	2
chr10	301590-301608	1
chr10	301608-301646	1
chr10	307535-309392	1
chr10	309392-309760	2
chr10	309835-309846	1
chr10	309907-309943	1
chr10	311919-319775	4
chr10	319775-319842	4
chr10	319842-320385	2
chr10	320511-321143	2
chr10	321143-321836	5
chr10	321836-365954	5
chr10	365954-447943	11
chr10	447943-453047	5
chr10	563566-564172	1
chr10	564259-564283	1
chr10	564808-564879	1
chr10	567149-567284	1
chr10	594508-747023	2
chr10	747023-748362	3
chr10	748362-751503	2
chr10	762975-763005	1
chr10	765208-765255	1
chr10	765288-781636	5
chr10	781636-789164	1
chr10	789164-810121	1
chr10	867190-867253	5
chr10	867253-867372	1
chr10	867406-867485	1
chr10	867645-869967	2
chr10	871329-872526	8
chr10	873008-874532	2
chr10	874532-874539	1
chr10	874539-875714	10
chr10	875714-876418	5
chr10	877677-882008	2
chr10	882008-884824	1
chr10	886161-886918	1
chr10	897427-986674	2
chr10	986674-986697	2
chr10	986938-986964	1
chr10	987025-987089	1
chr10	987094-987115	1
chr10	987220-987427	1
chr10	987568-987647	1
chr10	987647-987666	1
chr10	987815-989327	2
chr10	991197-991214	1
chr10	991398-991451	1
chr10	997026-998149	2
chr10	1035015-1035168	1
chr10	1082765-1082773	1
chr10	1082773-1082798	1
chr10	1083039-1083127	2
chr10	1083839-1083923	1
chr10	1084983-1085043	1
chr10	1085100-1085156	1
chr10	1085158-1089612	1
chr10	1089612-1089652	2
chr10	1089729-1094737	1
chr10	1094737-1094819	1
chr10	1094863-1094987	1
chr10	1100494-1100500	1
chr10	1100580-1100724	1
chr10	1118594-1121240	1
chr10	1187586-1187879	1
chr10	1282106-1296533	1
chr10	1439181-1440145	1
chr10	1472476-1473355	1
chr10	1660497-1667389	1
chr10	1667389-1668141	1
chr10	1677452-1680272	2
chr10	1680338-1680455	1
chr10	1680455-1680516	1
chr10	1680516-1697585	1
chr10	1697585-1697590	3
chr10	1702418-1702441	1
chr10	1702473-1702587	1
chr10	1702864-1703018	1
chr10	1703018-1703162	1
chr10	1703162-1703175	1
chr10	1703220-1703272	1
chr10	1715124-1715172	1
chr10	1715501-1715584	1
chr10	1715686-1715799	1
chr10	1716847-1716904	1
chr10	1716904-1716963	1
chr10	1716963-1716980	1
chr10	1716980-1717032	1
chr10	1717111-1717199	1
chr10	1717217-1717276	1
chr10	1719591-1719612	1
chr10	1720062-1720130	1
chr10	1720130-1720242	1
chr10	1720479-1720497	1
chr10	1720497-1720560	1
chr10	1720777-1720806	1
chr10	1721133-1721142	1
chr10	1721328-1723499	1
chr10	1723499-1723690	1
chr10	1724042-1724141	1
chr10	1724141-1724147	1
chr10	1724311-1724356	1
chr10	1724414-1724500	1
chr10	1724632-1724644	1
chr10	1724726-1724787	1
chr10	1727813-1727961	1
chr10	1730229-1730250	1
chr10	1730644-1730649	1
chr10	1731426-1736853	1
chr10	1738754-1742419	1
chr10	1742419-1742536	1
chr10	1742614-1742691	1
chr10	1742758-1742883	1
chr10	1743090-1751826	8
chr10	1751826-1752550	1
chr10	1752877-1752913	1
chr10	1752913-1752926	1
chr10	1753114-1754637	1
chr10	1756562-1756608	1
chr10	1756638-1756654	1
chr10	1756718-1756772	2
chr10	1756772-1756778	1
chr10	1756874-1756973	2
chr10	1757008-1757093	1
chr10	1759104-1771136	3
chr10	1773212-1778201	1
chr10	1778201-1778408	2
chr10	1781352-1781758	1
chr10	1784672-1786987	1
chr10	1792701-1792709	1
chr10	1792854-1793001	2
chr10	1793001-1793047	1
chr10	1793145-1793205	1
chr10	1793255-1793279	1
chr10	1794987-1795014	1
chr10	1795094-1795120	1
chr10	1795210-1795398	1
chr10	1795594-1795667	1
chr10	1795667-1795702	1
chr10	1804203-1804788	1
chr10	1821000-1821055	1
chr10	1821055-1821063	2
chr10	1821146-1821169	1
chr10	1821183-1821205	1
chr10	1821256-1821281	1
chr10	1822201-1822209	1
chr10	1822248-1822275	1
chr10	1822275-1822559	1
chr10	1822559-1823522	1
chr10	1823522-1823559	1
chr10	1823594-1823639	1
chr10	1823734-1823764	1
chr10	1823860-1824196	1
chr10	1824196-1824297	1
chr10	1824336-1824342	1
chr10	1824531-1824585	1
chr10	1824715-1824723	1
chr10	1825057-1825070	1
chr10	1825070-1829113	1
chr10	1829113-1829119	2
chr10	1832747-1835926	3
chr10	1836591-1836624	1
chr10	1836910-1837050	1
chr10	1837267-1837351	1
chr10	1837416-1837529	1
chr10	1849309-1852971	1
chr10	1852971-1853134	1
chr10	1853532-1853546	1
chr10	1853618-1854208	1
chr10	1854295-1854331	2
chr10	1854423-1854455	1
chr10	1854626-1857631	1
chr10	1857641-1857868	1
chr10	1858501-1859981	2
chr10	1859981-1860325	8
chr10	1862975-1864284	1
chr10	1864550-1867579	1
chr10	1868110-1868219	1
chr10	1868513-1868615	1
chr10	1881007-1881307	1
chr10	1882004-1882472	7
chr10	1884371-1887042	2
chr10	1907155-1907704	1
chr10	1907704-1910274	1
chr10	1910274-1912401	2
chr10	1913448-1913999	1
chr10	1917188-1917261	1
chr10	1918337-1918493	1
chr10	1919466-1919561	1
chr10	1919561-1921116	16
chr10	1921116-1921121	8
chr10	1921212-1921218	1
chr10	1921230-1924648	7
chr10	1924648-1925422	5
chr10	1925422-1927501	2
chr10	1927501-1927533	9
chr10	1927937-1928291	1
chr10	1928291-1928930	1
chr10	1928998-1929016	2
chr10	1929084-1929101	2
chr10	1929101-1929105	1
chr10	1929220-1929235	1
chr10	1929542-1929622	1
chr10	1929622-1929657	2
chr10	1929711-1929756	1
chr10	1929806-1929836	1
chr10	1930369-1930452	1
chr10	1930944-1931024	1
chr10	1933263-1933383	1
chr10	1939890-1939918	1
chr10	1940018-1940074	1
chr10	1954312-1954407	1
chr10	1954873-1954908	1
chr10	1955021-1955049	1
chr10	1955049-1955086	1
chr10	1955136-1955142	1
chr10	1955274-1955336	1
chr10	1956348-1956494	1
chr10	1971054-1971986	1
chr10	2032244-2042721	16
chr10	2042721-2042724	1
chr10	2092041-2094563	11
chr10	2094563-2094787	7
chr10	2094787-2094978	1
chr10	2097222-2097434	1
chr10	2124142-2124200	1
chr10	2125010-2125218	1
chr10	2125218-2126196	1
chr10	2128626-2129488	3
chr10	2129542-2129644	1
chr10	2130533-2131532	3
chr10	2131532-2132256	6
chr10	2132256-2132276	4
chr10	2132276-2132652	1
chr10	2132652-2132675	1
chr10	2132675-2133107	4
chr10	2133107-2140185	6
chr10	2140185-2141048	3
chr10	2141048-2141270	3
chr10	2141270-2141519	1
chr10	2141519-2141527	1
chr10	2141584-2141622	1
chr10	2141622-2161258	7
chr10	2161258-2161290	12
chr10	2161290-2161314	3
chr10	2161314-2163691	3
chr10	2163691-2163848	7
chr10	2164519-2168060	1
chr10	2168201-2168244	1
chr10	2169183-2169185	1
chr10	2169624-2169789	1
chr10	2169980-2170094	1
chr10	2170718-2170732	1
chr10	2170732-2170783	1
chr10	2171041-2171095	1
chr10	2189054-2189077	1
chr10	2192792-2192838	1
chr10	2195988-2196156	1
chr10	2196272-2196386	1
chr10	2196506-2196526	1
chr10	2204282-2365104	4
chr10	2365104-2372278	2
chr10	2372278-2453280	4
chr10	2453280-2480789	1
chr10	2602110-2603231	1
chr10	2620101-2622678	1
chr10	2749281-2765885	1
chr10	2765885-2765906	2
chr10	2766388-2768365	13
chr10	2768365-2770205	3
chr10	2770205-2771601	6
chr10	2771601-2771711	3
chr10	2771711-2771721	1
chr10	2771721-2771771	2
chr10	2771771-2771807	2
chr10	2771833-2771852	1
chr10	2771852-2771898	2
chr10	2772092-2772213	1
chr10	2777841-2782240	2
chr10	2782240-2794223	6
chr10	2845893-2846017	1
chr10	2849425-2886813	3
chr10	2887819-2893654	1
chr10	2893906-2898701	1
chr10	2898701-2899917	2
chr10	2899917-2900328	1
chr10	2903444-2904231	1
chr10	2910390-2914654	2
chr10	2916740-2916749	2
chr10	2916866-2916882	1
chr10	2916882-2917044	1
chr10	2917536-2917554	1
chr10	2917667-2917710	1
chr10	2917710-2922202	2
chr10	2922202-2923837	1
chr10	2928815-2928854	1
chr10	2928876-2928884	1
chr10	2929058-2929200	1
chr10	2929200-2945234	1
chr10	2945922-2945978	1
chr10	2947092-2950067	2
chr10	2950067-2950197	1
chr10	2971699-2971763	1
chr10	2971763-2971794	1
chr10	2971936-2972931	1
chr10	2972950-2972980	1
chr10	2973771-2973793	1
chr10	2974027-2974190	1
chr10	2974386-2974415	1
chr10	2974587-2974636	2
chr10	2974636-2975005	1
chr10	2975005-2975023	1
chr10	2975023-2975031	1
chr10	2975134-2975177	1
chr10	2975194-2975427	2
chr10	2983276-2983303	1
chr10	2983832-2983847	1
chr10	2983976-2984065	1
chr10	2984103-2984129	1
chr10	2984243-2984276	3
chr10	2984395-2984416	1
chr10	2984416-2984607	1
chr10	2984607-2988808	5
chr10	2988808-2990833	5
chr10	2990833-2990916	1
chr10	2993210-2993406	1
chr10	2993406-2993447	1
chr10	2993523-2994270	1
chr10	2994270-2999574	2
chr10	2999574-2999583	3
chr10	2999583-2999592	1
chr10	2999592-2999606	1
chr10	2999606-3004864	1
chr10	3004864-3004892	2
chr10	3004892-3011832	4
chr10	3011832-3011951	4
chr10	3015822-3031129	1
chr10	3031129-3035989	1
chr10	3035989-3050270	1
chr10	3057265-3065023	2
chr10	3065376-3065400	1
chr10	3065445-3065453	2
chr10	3065627-3065686	1
chr10	3069286-3069316	1
chr10	3071490-3071516	1
chr10	3071537-3072049	1
chr10	3072518-3072524	1
chr10	3072684-3072690	1
chr10	3074955-3074981	1
chr10	3075171-3079698	1
chr10	3105781-3106253	1
chr10	3108842-3109431	1
chr10	3151990-3157416	1
chr10	3158090-3158217	1
chr10	3158342-3158364	1
chr10	3158536-3158649	1
chr10	3164022-3165837	1
chr10	3165837-3165917	4
chr10	3165917-3170566	1
chr10	3174200-3175084	1
chr10	3175892-3176614	2
chr10	3176614-3176640	3
chr10	3177384-3177654	1
chr10	3177965-3178013	1
chr10	3276899-3322774	1
chr10	3322774-3341724	1
chr10	3492059-3492088	1
chr10	3492221-3492277	1
chr10	3492277-3492297	1
chr10	3516810-3518330	1
chr10	3521031-3525346	1
chr10	3526040-3541435	26
chr10	3541435-3549268	5
chr10	3549268-3549288	1
chr10	3638084-3753114	2
chr10	3819897-3846555	1
chr10	3846555-3880914	1
chr10	3880914-3881108	3
chr10	3881108-3881127	1
chr10	3881127-3888426	1
chr10	3888426-3888441	1
chr10	3888441-3890379	2
chr10	3890379-3934989	11
chr10	3934989-3936684	13
chr10	3938596-3939363	1
chr10	3939396-3939702	1
chr10	3940306-3940326	1
chr10	3940424-3940433	1
chr10	3940433-3940633	1
chr10	3945611-3945616	1
chr10	3962536-3974304	2
chr10	4007425-4031311	1
chr10	4032959-4042747	1
chr10	4042747-4042758	1
chr10	4043766-4043853	1
chr10	4044273-4044333	1
chr10	4044333-4044349	1
chr10	4049274-4050023	2
chr10	4050023-4050036	1
chr10	4050651-4050738	1
chr10	4050837-4050849	1
chr10	4050947-4051095	1
chr10	4051278-4051527	1
chr10	4051990-4120060	2
chr10	4120060-4135594	9
chr10	4140985-4141026	1
chr10	4149698-4150134	2
chr10	4150288-4150293	1
chr10	4150427-4150547	1
chr10	4150622-4150905	1
chr10	4151106-4151182	1
chr10	4152891-4156257	1
chr10	4159525-4211436	24
chr10	4211436-4211471	8
chr10	4211471-4269423	1
chr10	4269423-4280135	1
chr10	4280135-4280206	1
chr10	4280206-4283388	2
chr10	4283388-4287151	1
chr10	4287151-4287206	3
chr10	4287206-4291155	1
chr10	4291155-4291206	2
chr10	4298396-4299487	2
chr10	4299487-4303690	1
chr10	4305222-4308119	1
chr10	4308119-4308147	3
chr10	4312751-4312771	4
chr10	4312771-4316590	6
chr10	4316590-4318540	23
chr10	4318540-4319197	1
chr10	4319870-4321854	1
chr10	4322146-4322486	1
chr10	4322486-4322507	1
chr10	4322792-4322834	1
chr10	4323413-4323665	1
chr10	4323707-4325452	2
chr10	4325452-4325945	5
chr10	4325945-4326431	1
chr10	4326431-4326889	2
chr10	4326889-4327343	3
chr10	4327362-4327371	1
chr10	4328281-4328373	1
chr10	4328590-4328698	1
chr10	4329460-4329553	1
chr10	4329677-4329682	1
chr10	4329694-4329775	2
chr10	4329901-4329916	1
chr10	4329916-4329979	1
chr10	4330171-4330315	1
chr10	4330342-4330410	1
chr10	4330447-4330750	1
chr10	4331601-4331636	1
chr10	4331989-4331997	2
chr10	4332005-4332074	1
chr10	4332743-4336814	2
chr10	4338375-4338489	1
chr10	4338518-4338523	1
chr10	4338824-4338837	1
chr10	4338969-4340061	1
chr10	4340061-4340103	1
chr10	4340809-4342169	1
chr10	4342380-4343186	2
chr10	4347732-4347750	1
chr10	4347798-4347837	1
chr10	4347837-4347909	1
chr10	4348253-4375944	1
chr10	4376960-4396690	36
chr10	4396690-4396697	2
chr10	4396706-4396757	1
chr10	4396757-4397435	1
chr10	4397435-4397744	2
chr10	4397752-4397940	3
chr10	4397940-4398328	1
chr10	4398559-4407311	2
chr10	4407540-4409846	1
chr10	4409846-4411332	1
chr11	6382-9595	29
chr11	32350-37257	3
chr11	37257-40057	1
chr11	40057-41257	1
chr11	56389-56482	1
chr11	111949-124666	4
chr11	124666-124688	1
chr11	124918-128138	1
chr11	128138-129769	1
chr11	129811-135024	6
chr11	135024-135912	4
chr11	136169-136894	1
chr11	141794-146210	3
chr11	147462-147501	1
chr11	147946-147961	1
chr11	148140-148168	1
chr11	148305-148324	1
chr11	148336-148357	1
chr11	148442-148455	1
chr11	149181-149206	2
chr11	149365-149387	1
chr11	149556-149608	1
chr11	149608-149652	1
chr11	162362-173100	1
chr11	173609-173683	1
chr11	173805-173850	2
chr11	174058-174127	1
chr11	174615-174783	1
chr11	181481-181543	1
chr11	181548-181581	1
chr11	181624-181647	2
chr11	181647-181652	1
chr11	181652-181711	1
chr11	181772-181785	1
chr11	181785-181797	1
chr11	181797-181914	1
chr11	182254-182260	1
chr11	182375-182389	2
chr11	182451-182458	1
chr11	182518-182556	1
chr11	182734-182777	1
chr11	183030-183076	1
chr11	183465-183502	1
chr11	183592-183659	1
chr11	184114-184182	1
chr11	184249-184256	1
chr11	184313-184355	2
chr11	184373-184484	1
chr11	184767-184781	1
chr11	185465-185512	1
chr11	185605-185614	1
chr11	185833-185840	1
chr11	185840-185900	2
chr11	185900-185905	1
chr11	186003-186016	1
chr11	186371-186414	1
chr11	186679-186693	1
chr11	186774-186819	2
chr11	186819-186832	1
chr11	186832-186837	1
chr11	186947-186971	1
chr11	187096-187120	1
chr11	187312-187327	1
chr11	188796-188909	1
chr11	188975-189063	1
chr11	189205-189206	1
chr11	189476-189514	1
chr11	189613-189625	1
chr11	190770-190784	1
chr11	190784-191234	1
chr11	191919-192012	1
chr11	192012-192084	1
chr11	192639-192690	1
chr11	192690-193017	1
chr11	193137-193221	1
chr11	193289-193350	1
chr11	193464-193476	2
chr11	194208-194231	1
chr11	194312-194336	1
chr11	194489-194552	1
chr11	194713-194771	1
chr11	194911-194965	1
chr11	194965-194974	1
chr11	195752-195757	4
chr11	195840-196005	2
chr11	196030-196036	1
chr11	196121-196325	3
chr11	196445-196477	2
chr11	196634-196658	1
chr11	196695-196752	1
chr11	197181-197223	1
chr11	197829-197869	1
chr11	198021-198161	1
chr11	198645-198650	1
chr11	198764-198833	1
chr11	198839-198880	1
chr11	198962-199001	1
chr11	226493-244922	2
chr11	244922-247114	6
chr11	253291-253298	1
chr11	253741-260598	4
chr11	260598-261217	5
chr11	262599-398801	2
chr11	398801-399006	7
chr11	399390-399450	1
chr11	399522-399537	1
chr11	399572-399589	1
chr11	399628-399797	1
chr11	400453-530580	5
chr11	530580-530635	5
chr11	530896-530926	1
chr11	531488-531500	1
chr11	531698-531742	1
chr11	533843-534002	1
chr11	534626-534811	1
chr11	560744-560770	1
chr11	560792-560797	1
chr11	560822-560849	1
chr11	560858-560885	1
chr11	560885-560940	1
chr11	560940-560954	1
chr11	561051-561092	1
chr11	561418-561498	2
chr11	569357-569380	1
chr11	569553-569609	1
chr11	569710-569745	1
chr11	569865-569885	1
chr11	571795-571866	1
chr11	590006-590043	1
chr11	591743-591793	1
chr11	592704-592714	1
chr11	592861-592940	1
chr11	592940-593096	1
chr11	593224-594613	1
chr11	595670-595684	1
chr11	596149-596222	1
chr11	596355-596381	1
chr11	596648-596718	2
chr11	602491-602584	1
chr11	674213-674274	1
chr11	675823-675911	1
chr11	677101-679011	1
chr11	679279-679356	1
chr11	679396-679405	1
chr11	679560-679594	1
chr11	679594-679889	1
chr11	680190-680211	1
chr11	680211-680272	1
chr11	680313-680347	1
chr11	680593-680598	1
chr11	681712-681903	1
chr11	681903-682942	3
chr11	684475-684483	1
chr11	684564-684595	1
chr11	685562-687098	1
chr11	687098-687107	1
chr11	687181-687244	1
chr11	687249-687293	1
chr11	690130-690242	1
chr11	690339-690410	1
chr11	690410-690443	1
chr11	691068-691197	1
chr11	691197-691199	1
chr11	691279-691346	1
chr11	691378-691751	1
chr11	692195-694378	1
chr11	694412-694455	1
chr11	701842-703381	3
chr11	710258-720840	1
chr11	743872-743882	1
chr11	743938-743956	1
chr11	744009-753716	1
chr11	822255-835735	1
chr11	899418-940945	1
chr11	973406-973423	8
chr11	973423-973429	3
chr11	973468-1014582	3
chr11	1014582-1014595	5
chr11	1014595-1029133	3
chr11	1054900-1055187	6
chr11	1085650-1086688	4
chr11	1086798-1086824	1
chr11	1086924-1086931	1
chr11	1087036-1087204	1
chr11	1087241-1087397	1
chr11	1091130-1096995	7
chr11	1096995-1100263	7
chr11	1100263-1110275	1
chr11	1110275-1110566	4
chr11	1126170-1134659	4
chr11	1134659-1159934	5
chr11	1159934-1160332	13
chr11	1160332-1165163	1
chr11	1168626-1168750	1
chr11	1174715-1174763	3
chr11	1175235-1175804	1
chr11	1175965-1177214	2
chr11	1177512-1177548	1
chr11	1177548-1178495	1
chr11	1178935-1178983	1
chr11	1179082-1179091	1
chr11	1181626-1181666	1
chr11	1181666-1181699	1
chr11	1192555-1192617	1
chr11	1200730-1200926	1
chr11	1201159-1201257	1
chr11	1202934-1204890	32
chr11	1204890-1204893	8
chr11	1204910-1204938	1
chr11	1204943-1204958	1
chr11	1204985-1207162	6
chr11	1207162-1207171	15
chr11	1207171-1207198	1
chr11	1207240-1212133	8
chr11	1212133-1212265	10
chr11	1222050-1222422	1
chr11	1222422-1231096	2
chr11	1231096-1242671	1
chr11	1243005-1266952	9
chr11	1266952-1277713	3
chr11	1298671-1303288	7
chr11	1303288-1303317	2
chr11	1348309-1368188	2
chr11	1368589-1368597	2
chr11	1378037-1382471	3
chr11	1382471-1382888	1
chr11	1382888-1384338	2
chr11	1384735-1384740	1
chr11	1384740-1384779	1
chr11	1384779-1384825	8
chr11	1384825-1384885	2
chr11	1384885-1384897	1
chr11	1384926-1388322	1
chr11	1389349-1389890	1
chr11	1393478-1394102	1
chr11	1394102-1426894	1
chr11	1426894-1517507	2
chr11	1568012-1568169	2
chr11	1568169-1568395	1
chr11	1569296-1569311	1
chr11	1569689-1569748	1
chr11	1569909-1569920	1
chr11	1570029-1570045	1
chr11	1584377-1585189	1
chr11	1611604-1613175	1
chr11	1657106-1670462	2
chr11	1678532-1689930	1
chr11	1689930-1693159	1
chr11	1693380-1695428	3
chr11	1708579-1708797	1
chr11	1708797-1708876	1
chr11	1709034-1709087	1
chr11	1713679-1713730	3
chr11	1717018-1717039	1
chr11	1717238-1717244	1
chr11	1718170-1718235	1
chr11	1718235-1718256	1
chr11	1718423-1718620	1
chr11	1718663-1718688	2
chr11	1718786-1718927	1
chr11	1727376-1727387	2
chr11	1727522-1727564	1
chr11	1727594-1727647	1
chr11	1730826-1731201	1
chr11	1731201-1731208	1
chr11	1731283-1731875	1
chr11	1733462-1733477	1
chr11	1733626-1733704	1
chr11	1734035-1734055	1
chr11	1734187-1734535	1
chr11	1734535-1734585	1
chr11	1736613-1737751	4
chr11	1737751-1737758	1
chr11	1739142-1739373	2
chr11	1739373-1739398	1
chr11	1739595-1741837	4
chr11	1767961-1768003	1
chr11	1768252-1768373	1
chr11	1768740-1769250	1
chr11	1769656-1771262	3
chr11	1776442-1778828	2
chr11	1778828-1780304	2
chr11	1784687-1786341	1
chr11	1852840-1863074	2
chr11	1980444-1981720	1
chr11	1986391-1996605	2
chr11	1996605-1998801	4
chr11	2013274-2013296	3
chr11	2031566-2043283	2
chr11	2067141-2067218	1
chr11	2077913-2081324	2
chr11	2081324-2081836	2
chr11	2081924-2084038	1
chr11	2084038-2088810	1
chr11	2088810-2088921	1
chr11	2090295-2092812	11
chr11	2092812-2092857	2
chr11	2147908-2152251	1
chr11	2174891-2176520	1
chr11	2187319-2187346	1
chr11	2187424-2187432	1
chr11	2187689-2187728	1
chr11	2187728-2187778	1
chr11	2187963-2188047	1
chr11	2191954-2193574	11
chr11	2193574-2195880	4
chr11	2195880-2196212	9
chr11	2196217-2196223	3
chr11	2196223-2196901	3
chr11	2196901-2196919	6
chr11	2196919-2196921	4
chr11	2196921-2196937	4
chr11	2196937-2196943	3
chr11	2196943-2197003	1
chr11	2197003-2197006	2
chr11	2197006-2197042	2
chr11	2197042-2197051	1
chr11	2197051-2197062	5
chr11	2197069-2201207	4
chr11	2201207-2201696	7
chr11	2201696-2203295	5
chr11	2203295-2204280	15
chr11	2204280-2204367	5
chr11	2270348-2270420	2
chr11	2270420-2270762	6
chr11	2270762-2270802	5
chr11	2270802-2271485	3
chr11	2271485-2271614	1
chr11	2271710-2271755	2
chr11	2271784-2271947	1
chr11	2272209-2272508	1
chr11	2272508-2274349	1
chr11	2274349-2274515	4
chr11	2274515-2274798	5
chr11	2276147-2276201	7
chr11	2376141-2376196	1
chr11	2377767-2380575	1
chr11	2380575-2380595	2
chr11	2380634-2398067	2
chr11	2398067-2398108	2
chr11	2451127-2453959	2
chr11	2453959-2453995	2
chr11	2454177-2454489	3
chr11	2454489-2455131	2
chr11	2457763-2460036	3
chr11	2478089-2478137	4
chr11	2478137-2478146	1
chr11	2478198-2478267	1
chr11	2478289-2478323	2
chr11	2478323-2478347	1
chr11	2478356-2478461	1
chr11	2483114-2486962	1
chr11	2487314-2488493	1
chr11	2491939-2491967	1
chr11	2510763-2510770	1
chr11	2511624-2511798	1
chr11	2514475-2514488	7
chr11	2514488-2514630	1
chr11	2514732-2515388	1
chr11	2515723-2515728	1
chr11	2516101-2516147	1
chr11	2516147-2516187	1
chr11	2516219-2516227	1
chr11	2516258-2516291	1
chr11	2516422-2516454	2
chr11	2516454-2516505	1
chr11	2516520-2516525	1
chr11	2516593-2516608	1
chr11	2516677-2516703	1
chr11	2516908-2516965	1
chr11	2517466-2517471	1
chr11	2517604-2517613	1
chr11	2517921-2517929	1
chr11	2518189-2518348	1
chr11	2524343-2528389	1
chr11	2528586-2528686	1
chr11	2529505-2529512	1
chr11	2529605-2529708	1
chr11	2529756-2529768	1
chr11	2529824-2529984	1
chr11	2530597-2530626	1
chr11	2530873-2531261	1
chr11	2533412-2533422	1
chr11	2533551-2533588	1
chr11	2533964-2533975	1
chr11	2534087-2535121	1
chr11	2541194-2546118	1
chr11	2546118-2546607	1
chr11	2546607-2546644	1
chr11	2552202-2552205	1
chr11	2552555-2552593	1
chr11	2552701-2552765	1
chr11	2552778-2553067	1
chr11	2553818-2553936	1
chr11	2556244-2556273	1
chr11	2556505-2556512	1
chr11	2556565-2556734	1
chr11	2556734-2556801	1
chr11	2557158-2557225	1
chr11	2557225-2557276	1
chr11	2557306-2557576	1
chr11	2557660-2559461	2
chr11	2564776-2565316	2
chr11	2566144-2566180	1
chr11	2566787-2566850	1
chr11	2566886-2566952	1
chr11	2566952-2567064	1
chr11	2567511-2567515	1
chr11	2567515-2567520	1
chr11	2567587-2567603	1
chr11	2568276-2568329	1
chr11	2569008-2569024	1
chr11	2569202-2569233	1
chr11	2569888-2569902	1
chr11	2569902-2569953	1
chr11	2570068-2570286	3
chr11	2585585-2585615	2
chr11	2585724-2585814	1
chr11	2587167-2587192	1
chr11	2587236-2587242	1
chr11	2587287-2587293	1
chr11	2587298-2587314	1
chr11	2587711-2587817	2
chr11	2587966-2588452	2
chr11	2588452-2591992	1
chr11	2613960-2617397	2
chr11	2617397-2617646	2
chr11	2617901-2617927	1
chr11	2618201-2618230	1
chr11	2618445-2618482	1
chr11	2618547-2618586	1
chr11	2618586-2618591	1
chr11	2618716-2618745	1
chr11	2618833-2618852	1
chr11	2618878-2618886	1
chr11	2625438-2628891	2
chr11	2629723-2629786	1
chr11	2629786-2630017	1
chr11	2630017-2630116	1
chr11	2630368-2630402	1
chr11	2630582-2630599	1
chr11	2636279-2637911	1
chr11	2665869-2665880	1
chr11	2672443-2673377	1
chr11	2674196-2684426	1
chr11	2684426-2684989	6
chr11	2718332-2725949	2
chr11	2725949-2727508	4
chr11	2733354-2733979	1
chr11	2733979-2734270	1
chr11	2734270-2740476	8
chr11	2740476-2756275	4
chr11	2756351-2756420	1
chr11	2756497-2756505	1
chr11	2756656-2756675	1
chr11	2756675-2756682	1
chr11	2756734-2756779	1
chr11	2756826-2756840	1
chr11	2757237-2757259	1
chr11	2757510-2757562	1
chr11	2757865-2757894	1
chr11	2757894-2757954	1
chr11	2758362-2758468	1
chr11	2759667-2759721	1
chr11	2759721-2759753	1
chr11	2759900-2759910	1
chr11	2759953-2759976	1
chr11	2760005-2760014	1
chr11	2760014-2760030	1
chr11	2760131-2760158	1
chr11	2760189-2760204	1
chr11	2760325-2760353	1
chr11	2760353-2760376	1
chr11	2760444-2766982	1
chr11	2767107-2767310	1
chr11	2767583-2767590	1
chr11	2767696-2767716	1
chr11	2767731-2767760	1
chr11	2768142-2768151	1
chr11	2768311-2768363	2
chr11	2773646-2773955	1
chr11	2775155-2775224	1
chr11	2775224-2775238	2
chr11	2775343-2775368	1
chr11	2775813-2775845	1
chr11	2791170-2791183	1
chr11	2791431-2791469	1
chr11	2791727-2791745	1
chr11	2791972-2791985	1
chr11	2823699-2825820	2
chr11	2825820-2825858	1
chr11	2825936-2825947	1
chr11	2825971-2825982	1
chr11	2826005-2827127	1
chr11	2827845-2827927	1
chr11	2827927-2827952	2
chr11	2828115-2828230	1
chr11	2828230-2828308	1
chr11	2829200-2829234	1
chr11	2829234-2829265	1
chr11	2829362-2829406	1
chr11	2829406-2829660	1
chr11	2829660-2829835	1
chr11	2830034-2830044	1
chr11	2830181-2830217	2
chr11	2830333-2830559	2
chr11	2840511-2841146	1
chr11	2864579-2865049	1
chr11	2866997-2867632	1
chr11	2899232-2900022	1
chr11	2902044-2902352	1
chr11	2902352-2902782	1
chr11	2917497-2918703	1
chr11	2958368-2958394	1
chr11	2974227-2974423	1
chr11	3031510-3031700	1
chr11	3039179-3039232	2
chr11	3039455-3039531	2
chr11	3039638-3039657	1
chr11	3049989-3050215	1
chr11	3051799-3051872	1
chr11	3051909-3051927	1
chr11	3053944-3054070	1
chr11	3060355-3061434	2
chr11	3061434-3064836	1
chr11	3064836-3064909	1
chr11	3066023-3067414	1
chr11	3068813-3069859	3
chr11	3085813-3086898	2
chr11	3086898-3086930	2
chr11	3086978-3087058	1
chr11	3087086-3087526	1
chr11	3090083-3090732	7
chr11	3090732-3090733	2
chr11	3091836-3093978	1
chr11	3093983-3094683	6
chr11	3094683-3094723	1
chr11	3094723-3094744	2
chr11	3094828-3102023	1
chr11	3104843-3104880	1
chr11	3104880-3141602	4
chr11	3141602-3148684	1
chr11	3148684-3150473	4
chr11	3227109-3228738	1
chr11	3233491-3237937	1
chr11	3249336-3250200	1
chr11	3250200-3250446	2
chr11	3252117-3252137	1
chr11	3252305-3252376	1
chr11	3252600-3252639	1
chr11	3252639-3252654	1
chr11	3252761-3252783	1
chr11	3252809-3252846	1
chr11	3252846-3259036	1
chr11	3266054-3266191	3
chr11	3266698-3266713	1
chr11	3267199-3267218	1
chr11	3267289-3267296	1
chr11	3267296-3267479	1
chr11	3267559-3267613	1
chr11	3267936-3268010	1
chr11	3268128-3268154	1
chr11	3268557-3268613	1
chr11	3268851-3268859	1
chr11	3268894-3268956	1
chr11	3268966-3269003	1
chr11	3269054-3269061	1
chr11	3269082-3269098	1
chr11	3269250-3269452	1
chr11	3269800-3269824	1
chr11	3269918-3269952	1
chr11	3270012-3270073	1
chr11	3270227-3271620	1
chr11	3272009-3272038	3
chr11	3272153-3272178	1
chr11	3272194-3272211	1
chr11	3272305-3272332	1
chr11	3272370-3272384	1
chr11	3272384-3272467	1
chr11	3272739-3272746	1
chr11	3272880-3273049	1
chr11	3273174-3273192	1
chr11	3274365-3274475	1
chr11	3276930-3276931	1
chr11	3292248-3293240	2
chr11	3293240-3293265	1
chr11	3294189-3294240	1
chr11	3294622-3294642	1
chr11	3294696-3294816	1
chr11	3299038-3299081	1
chr11	3299696-3299712	1
chr11	3299876-3301927	3
chr11	3302052-3307256	4
chr11	3307464-3307839	2
chr11	3307839-3309283	1
chr11	3309350-3312697	3
chr11	3321362-3321426	1
chr11	3321485-3321493	1
chr11	3322380-3322536	9
chr11	3323398-3324102	11
chr11	3324531-3361448	21
chr11	3361448-3361472	1
chr11	3361472-3361586	2
chr11	3361637-3361810	2
chr11	3361810-3365087	1
chr11	3389263-3428649	1
chr11	3428649-3428708	4
chr11	3428708-3428732	1
chr11	3428800-3434480	3
chr11	3434480-3444152	17
chr11	3444152-3446194	23
chr11	3473942-3474002	1
chr11	3474431-3474558	1
chr11	3474763-3474770	1
chr11	3474958-3474965	1
chr11	3475034-3476987	1
chr11	3477181-3477219	1
chr11	3477877-3477898	1
chr11	3478003-3478009	1
chr11	3479135-3479292	1
chr11	3479629-3479749	1
chr11	3479749-3479784	1
chr11	3479896-3479935	1
chr11	3480020-3480042	1
chr11	3480192-3480620	1
chr11	3496034-3498978	1
chr11	3500397-3500445	1
chr11	3501150-3501162	1
chr11	3501267-3501304	1
chr11	3501366-3501471	1
chr11	3501604-3501637	2
chr11	3501943-3502002	1
chr11	3502314-3502347	1
chr11	3502438-3502537	1
chr11	3503467-3503476	1
chr11	3520909-3520941	1
chr11	3520941-3520950	2
chr11	3520997-3521014	1
chr11	3521043-3521067	1
chr11	3521067-3521186	2
chr11	3521605-3521630	2
chr11	3521748-3521801	1
chr11	3522124-3522141	1
chr11	3522201-3522263	1
chr11	3522438-3522535	1
chr11	3523071-3523149	1
chr11	3523403-3523411	1
chr11	3523556-3523576	1
chr11	3523576-3523589	1
chr11	3524261-3524340	1
chr11	3524340-3524358	1
chr11	3524398-3524407	1
chr11	3524427-3524437	1
chr11	3524437-3524565	1
chr11	3524565-3524709	1
chr11	3527099-3527115	1
chr11	3527554-3527592	1
chr11	3527592-3567553	5
chr11	3567553-3567567	4
chr11	3567567-3567576	1
chr11	3567576-3567594	3
chr11	3567611-3574282	2
chr11	3574303-3574786	4
chr11	3574819-3591491	4
chr11	3591491-3594406	16
chr11	3594406-3594428	2
chr11	3594428-3594437	1
chr11	3594443-3594453	1
chr11	3594453-3595827	4
chr11	3595827-3595892	2
chr11	3595910-3599440	3
chr11	3599445-3608688	3
chr11	3608688-3609341	3
chr11	3609341-3609386	1
chr11	3609386-3609396	1
chr11	3609396-4193600	5
chr12	21619-36294	6
chr12	55006-72411	7
chr12	72411-81608	5
chr12	81608-93853	4
chr12	118046-206201	1
chr12	206201-215826	1
chr12	394092-431626	2
chr12	476269-480918	1
chr12	480918-480924	1
chr12	481227-481312	1
chr12	481445-481459	1
chr12	483589-483611	1
chr12	483656-484614	1
chr12	484614-485321	4
chr12	485321-488469	2
chr12	493072-493647	2
chr12	511883-517440	1
chr12	517440-518483	1
chr12	526104-531979	1
chr12	531979-533955	2
chr12	535834-535840	5
chr12	535858-536282	2
chr12	536282-536482	1
chr12	538458-538736	1
chr12	538736-538785	1
chr12	539007-540137	1
chr12	543049-543560	1
chr12	551421-553636	1
chr12	563463-564311	1
chr12	564311-565350	1
chr12	578812-585297	1
chr12	633484-633795	1
chr12	690355-690492	1
chr12	691264-691430	1
chr12	730181-730191	1
chr12	730304-730355	1
chr12	730395-730510	1
chr12	730748-730956	1
chr12	731413-731457	1
chr12	731691-731798	1
chr12	738347-739142	1
chr12	740944-741108	1
chr12	745350-745470	1
chr12	859013-1023165	1
chr12	1023165-1228254	5
chr12	1228254-1234405	1
chr12	1238503-1238526	1
chr12	1241628-1241641	1
chr12	1241664-1241683	1
chr12	1242024-1242036	1
chr12	1242036-1242186	1
chr12	1242440-1242451	1
chr12	1243057-1243070	1
chr12	1243120-1243222	1
chr12	1244133-1244166	1
chr12	1244545-1244593	1
chr12	1248618-1248736	1
chr12	1249423-1249436	1
chr12	1249436-1249459	1
chr12	1249646-1249655	1
chr12	1250109-1250117	1
chr12	1250285-1250309	1
chr12	1250340-1250375	1
chr12	1250638-1250690	1
chr12	1251678-1251762	1
chr12	1252016-1252029	1
chr12	1252664-1252685	1
chr12	1252985-1252994	1
chr12	1268078-1268153	1
chr12	1268210-1268230	1
chr12	1268289-1268294	1
chr12	1268310-1268366	1
chr12	1281252-1281288	1
chr12	1281776-1281810	1
chr12	1282367-1282392	1
chr12	1282392-1282401	1
chr12	1282788-1282831	1
chr12	1282910-1282916	1
chr12	1282961-1282980	1
chr12	1283143-1283188	1
chr12	1286591-1286596	1
chr12	1286622-1286631	1
chr12	1286710-1286805	1
chr12	1287096-1287309	1
chr12	1287452-1287570	1
chr12	1288953-1288960	1
chr12	1288975-1289303	1
chr12	1289508-1289518	1
chr12	1289518-1289528	1
chr12	1289614-1289669	1
chr12	1289825-1289862	1
chr12	1292872-1293464	1
chr12	1293502-1293558	1
chr12	1293679-1293686	2
chr12	1293737-1294115	1
chr12	1294264-1294359	1
chr12	1297942-1297959	1
chr12	1307779-1307793	1
chr12	1307891-1307926	1
chr12	1307969-1308218	1
chr12	1308595-1308681	1
chr12	1310329-1310334	1
chr12	1310449-1310499	1
chr12	1311475-1311563	1
chr12	1312042-1312051	1
chr12	1312051-1312105	1
chr12	1312165-1312207	1
chr12	1312602-1312616	1
chr12	1313481-1320984	1
chr12	1322187-1324629	5
chr12	1482401-1482455	1
chr12	1484070-1485041	1
chr12	1485975-1486056	1
chr12	1486220-1486232	1
chr12	1486232-1486256	1
chr12	1486449-1486485	1
chr12	1486550-1486599	1
chr12	1487003-1487012	1
chr12	1488175-1488214	1
chr12	1488396-1488405	1
chr12	1488540-1488547	1
chr12	1488547-1488564	1
chr12	1489588-1489763	1
chr12	1490209-1491805	1
chr12	1492738-1492744	1
chr12	1493036-1493091	1
chr12	1493485-1493867	1
chr12	1494186-1494221	1
chr12	1494751-1494760	1
chr12	1494842-1494865	1
chr12	1494865-1494929	1
chr12	1495143-1495178	1
chr12	1495586-1495709	1
chr12	1495831-1495882	1
chr12	1496037-1496120	1
chr12	1499274-1499283	2
chr12	1501035-1501079	3
chr12	1501148-1501243	1
chr12	1501272-1503780	5
chr12	1503780-1503919	1
chr12	1504774-1504823	1
chr12	1504902-1505185	1
chr12	1505185-1506618	4
chr12	1506686-1508254	5
chr12	1508254-1509204	2
chr12	1509204-1509240	3
chr12	1509240-1509306	1
chr12	1509306-1524096	1
chr12	1524130-1535060	1
chr12	1535060-1542519	6
chr12	1542519-1566738	3
chr12	1566738-1633645	1
chr12	1633645-1634476	2
chr12	1634476-1744029	3
chr12	1744029-1827537	5
chr12	1827537-1975277	1
chr12	1975277-2004260	4
chr12	2196697-2225840	8
chr12	2225840-2277006	1
chr12	2277006-2354488	1
chr12	2354488-2354497	2
chr12	2354882-2356155	1
chr12	2356155-2356226	1
chr12	2356958-2357414	1
chr12	2357414-2357442	1
chr12	2357485-2357519	1
chr12	2357709-2357802	1
chr12	2357802-2358337	1
chr12	2359063-2359074	2
chr12	2366264-2366312	1
chr12	2366519-2366531	1
chr12	2366660-2366689	1
chr12	2370915-2370933	1
chr12	2371203-2371216	1
chr12	2371303-2371326	1
chr12	2371332-2371448	1
chr12	2384182-2384215	1
chr12	2384215-2384228	1
chr12	2384326-2384388	2
chr12	2384388-2384411	1
chr12	2384444-2390024	1
chr12	2396550-2397315	3
chr12	2407132-2407137	2
chr12	2407137-2407146	1
chr12	2407327-2408383	1
chr12	2409108-2409124	1
chr12	2409329-2409396	1
chr12	2410508-2410541	1
chr12	2416625-2417679	1
chr12	2421077-2421101	1
chr12	2421563-2421671	1
chr12	2421772-2421791	1
chr12	2422698-2422824	1
chr12	2424446-2424465	1
chr12	2424465-2424475	1
chr12	2424685-2424709	1
chr12	2424730-2424742	1
chr12	2424879-2425044	1
chr12	2425206-2425342	1
chr12	2427944-2428785	1
chr12	2430255-2430262	1
chr12	2430572-2430660	1
chr12	2431239-2431718	2
chr12	2431940-2431949	1
chr12	2431956-2439699	14
chr12	2439699-2439731	3
chr12	2439772-2658264	6
chr12	2658264-2659322	6
chr12	2659322-3017003	2
chr12	3017003-3029739	1
chr12	3029739-3029771	1
chr12	3029789-3136301	2
chr12	3136301-3169437	6
chr12	3169437-3169512	11
chr12	3169512-3169530	1
chr12	3169530-3169596	1
chr12	3169698-3170415	2
chr12	3172393-3172436	1
chr12	3172436-3172479	1
chr12	3172553-3174575	1
chr12	3196283-3196446	1
chr12	3196446-3198089	1
chr12	3198674-3198705	1
chr12	3203596-3204657	1
chr12	3204657-3204665	1
chr12	3204777-3204798	1
chr12	3204810-3204962	1
chr12	3205037-3205084	1
chr12	3270167-3276826	3
chr12	3276826-3276839	4
chr12	3329220-3329449	1
chr12	3347952-3347967	1
chr12	3382784-3382798	1
chr12	3388944-3389223	1
chr12	3394881-3395055	1
chr12	3398969-3399645	1
chr12	3423729-3424456	1
chr12	3443295-3444909	1
chr12	3518895-3519089	1
chr12	3526182-3526970	1
chr12	3585250-3586027	1
chr12	3609199-3609292	1
chr12	3643048-3643253	1
chr12	3647749-3648295	1
chr12	3649039-3649457	1
chr12	3653033-3653191	1
chr12	3661040-3661327	1
chr12	3664415-3666807	1
chr12	3673400-3673633	1
chr12	3684003-3685009	1
chr12	3699070-3699082	1
chr12	3703942-3704822	1
chr12	3711760-3711808	1
chr12	3715646-3715933	1
chr12	3736885-3736975	1
chr12	3736975-3739463	14
chr12	3739463-3739469	4
chr12	3739506-3739967	2
chr12	3739967-3741976	3
chr12	3742088-3744258	1
chr12	3744258-3744937	14
chr12	3744937-3746812	1
chr12	3759903-3760091	1
chr12	3770168-3770371	1
chr12	3787990-3788172	1
chr12	3802573-3803014	1
chr12	3817975-3818400	1
chr12	3907312-3907354	1
chr12	3907548-3907623	1
chr12	3907693-3907711	2
chr12	3907964-3908051	2
chr12	3909651-3909677	1
chr12	3911057-3911079	1
chr12	3911106-3911112	1
chr12	3911268-3911406	1
chr12	3920582-3926934	2
chr12	3929250-3929291	1
chr12	3929555-3930402	1
chr12	3932793-3932840	4
chr12	3937963-3940827	3
chr12	3940827-3947853	2
chr12	3974898-3975068	2
chr12	3976917-3976951	1
chr12	3977148-3977156	1
chr12	3977169-3977208	1
chr12	3977330-3977346	1
chr12	3977425-3977435	1
chr12	3977678-3977683	2
chr12	3977758-3977801	2
chr12	3977896-3977953	1
chr12	3978098-3978106	1
chr12	3978152-3978207	1
chr12	3978904-3978924	1
chr12	3979039-3981124	1
chr12	3982967-3983855	2
chr12	3984167-3984250	1
chr12	3985982-3987873	1
chr12	3988978-3988987	1
chr12	3989262-3989311	1
chr12	3989545-3989554	1
chr12	3989645-3989706	1
chr12	3989779-3989862	1
chr12	3990035-3990118	1
chr12	4034208-4042388	3
chr12	4042388-4044245	6
chr12	4048198-4048266	1
chr12	4048834-4048858	1
chr12	4049055-4049077	1
chr12	4050598-4051725	1
chr12	4052232-4053176	2
chr12	4057360-4058689	2
chr12	4058689-4058753	1
chr12	4058908-4058941	1
chr12	4059771-4059939	1
chr12	4059969-4059981	1
chr12	4060222-4060291	1
chr12	4061181-4061221	1
chr12	4061435-4061601	1
chr12	4061619-4061635	1
chr12	4061934-4061964	1
chr12	4062658-4062669	1
chr12	4064872-4064901	1
chr12	4064924-4064960	1
chr12	4064985-4065001	1
chr12	4065280-4065537	1
chr12	4065537-4065555	1
chr12	4065618-4065692	2
chr12	4066764-4066775	1
chr12	4067880-4067914	1
chr12	4067914-4067930	1
chr12	4068075-4068096	1
chr12	4068383-4068396	1
chr12	4068396-4068437	1
chr12	4068524-4068702	2
chr12	4068702-4068730	2
chr12	4068821-4068828	1
chr12	4068839-4068893	1
chr12	4068948-4069242	1
chr12	4069367-4069411	1
chr12	4069577-4069588	1
chr12	4070975-4071099	1
chr12	4073336-4073381	2
chr12	4080563-4080570	1
chr12	4080702-4080713	1
chr12	4080725-4080737	1
chr12	4080768-4080804	1
chr12	4080814-4080832	1
chr12	4081403-4081415	2
chr12	4081576-4081592	1
chr12	4081592-4081619	1
chr12	4081783-4081791	1
chr12	4081862-4081896	1
chr12	4081957-4082017	1
chr12	4082042-4082049	1
chr12	4082170-4082180	1
chr12	4082180-4082191	2
chr12	4082308-4085960	2
chr12	4133947-4134157	1
chr12	4144395-4147269	1
chr12	4170513-4179956	1
chr12	4196353-4206939	5
chr12	4206939-4210195	1
chr12	4214845-4276414	4
chr12	4276414-4276481	8
chr12	4280312-4280332	1
chr12	4280332-4280450	1
chr12	4280719-4280725	3
chr12	4289675-4295726	1
chr12	4304458-4304475	1
chr12	4304640-4304650	1
chr12	4304802-4304900	1
chr12	4304978-4304983	1
chr12	4305487-4305540	1
chr12	4306078-4306199	1
chr12	4306556-4306572	1
chr12	4306949-4306998	1
chr12	4308446-4308482	1
chr12	4308546-4308551	1
chr12	4308624-4308693	1
chr12	4308693-4308699	1
chr12	4308777-4308861	2
chr12	4311054-4311101	1
chr12	4314556-4318464	1
chr12	4320151-4320169	1
chr12	4320368-4320752	1
chr12	4321384-4322763	1
chr12	4333309-4333903	1
chr12	4335019-4335225	1
chr12	4335833-4336387	1
chr12	4339888-4339994	1
chr12	4343540-4344213	1
chr12	4345662-4345932	1
chr12	4357170-4357294	1
chr12	4361832-4361999	1
chr12	4362315-4362583	1
chr12	4362583-4362601	1
chr12	4362802-4362951	1
chr12	4364485-4364503	1
chr12	4364745-4364788	1
chr12	4365295-4365336	1
chr12	4365392-4365502	1
chr12	4371600-4371612	1
chr12	4371792-4371821	1
chr12	4372000-4372130	1
chr12	4372264-4372298	2
chr12	4372437-4372551	2
chr12	4372722-4372854	1
chr12	4372925-4373000	1
chr12	4373024-4373094	1
chr12	4373137-4373182	1
chr12	4373252-4373293	2
chr12	4373373-4373428	1
chr12	4373583-4373597	2
chr12	4373657-4373688	1
chr12	4373697-4373779	1
chr12	4373779-4373796	1
chr12	4373818-4373830	1
chr12	4374019-4374071	1
chr12	4374346-4374426	1
chr12	4375564-4375680	1
chr12	4375937-4376121	1
chr12	4376775-4376819	1
chr12	4377071-4377219	1
chr12	4377574-4377644	1
chr12	4377865-4377893	1
chr12	4378073-4378116	1
chr12	4378275-4378283	2
chr12	4378283-4378304	1
chr12	4378353-4378427	2
chr12	4378489-4378597	2
chr12	4378769-4378788	1
chr12	4379015-4379033	1
chr12	4379129-4379147	1
chr12	4379235-4379278	1
chr12	4379278-4379318	1
chr12	4379335-4379389	1
chr12	4379389-4379407	2
chr12	4379447-4379468	1
chr12	4379468-4379480	1
chr12	4379876-4379900	1
chr12	4380368-4380436	1
chr12	4380436-4380466	1
chr12	4382550-4382609	1
chr12	4384469-4384498	1
chr12	4384815-4385624	1
chr12	4388638-4388646	1
chr12	4388946-4389084	1
chr12	4389151-4389187	1
chr12	4389330-4389402	1
chr12	4389441-4389455	1
chr12	4389574-4389583	1
chr12	4390094-4390155	1
chr12	4390155-4390206	1
chr12	4390265-4390318	1
chr12	4393364-4393382	1
chr12	4393630-4393680	1
chr12	4393970-4394062	1
chr12	4394124-4394133	1
chr12	4394247-4394296	1
chr12	4394348-4394354	1
chr12	4394385-4394414	2
chr12	4394422-4394430	1
chr12	4402307-4404585	1
chr12	4406779-4407148	1
chr12	4419686-4421049	1
chr12	4429990-4430045	1
chr12	4430615-4430628	1
chr12	4430628-4430637	1
chr12	4430788-4430806	1
chr12	4430806-4430828	1
chr12	4431343-4431349	1
chr12	4437249-4440059	2
chr12	4440059-4440077	1
chr12	4440335-4440434	1
chr12	4440536-4440578	2
chr12	4440608-4440617	1
chr12	4440674-4440778	1
chr12	4440778-4440831	1
chr12	4440892-4440940	1
chr12	4441209-4441228	1
chr12	4453424-4459779	1
chr12	4473463-4478604	11
chr13	1694-2177	7
chr13	2177-3032	1
chr13	3041-3139	1
chr13	5914-5921	2
chr13	6029-6034	1
chr13	6087-6188	5
chr13	6188-6741	4
chr13	6741-6925	1
chr13	6925-7205	1
chr13	7205-17166	9
chr13	17166-19066	10
chr13	19066-26262	13
chr13	36044-36108	1
chr13	36108-36117	2
chr13	36272-36331	1
chr13	36334-36337	1
chr13	36337-36351	1
chr13	36351-39047	1
chr13	39047-39459	1
chr13	39498-39562	1
chr13	40944-41492	1
chr13	41962-42265	2
chr13	42265-42316	1
chr13	42361-42370	1
chr13	42822-42931	1
chr13	44289-44369	1
chr13	73250-73262	2
chr13	73284-73379	1
chr13	73593-73623	1
chr13	73623-73651	1
chr13	73697-73773	1
chr13	73773-73861	2
chr13	76630-76655	1
chr13	76715-76748	1
chr13	76824-83246	2
chr13	83246-86237	1
chr13	102304-102353	1
chr13	102449-108250	1
chr13	108250-114336	1
chr13	124063-127747	1
chr13	135995-137122	3
chr13	162098-162789	1
chr13	163935-163962	1
chr13	170401-170741	1
chr13	181884-183764	1
chr13	183764-184736	3
chr13	184736-195830	2
chr13	196563-196604	1
chr13	196691-196697	1
chr13	196779-196799	1
chr13	196799-200098	1
chr13	217748-217888	1
chr13	317993-319088	1
chr13	358470-358532	1
chr13	358532-358575	2
chr13	358679-358760	1
chr13	358910-358920	1
chr13	360277-360352	1
chr13	360571-360649	1
chr13	360655-360709	1
chr13	360826-360907	1
chr13	361141-362598	1
chr13	363734-363739	1
chr13	364118-364175	1
chr13	371719-372615	1
chr13	374083-374110	2
chr13	374230-374348	1
chr13	374348-374369	1
chr13	374480-374571	1
chr13	375653-375766	1
chr13	402793-402798	1
chr13	402837-402870	1
chr13	402870-403560	1
chr13	403560-404326	3
chr13	404326-404509	1
chr13	405264-405290	1
chr13	405694-405705	1
chr13	405727-405736	1
chr13	405925-406009	1
chr13	406009-406030	1
chr13	406096-406108	1
chr13	406108-406123	1
chr13	406357-406436	1
chr13	406476-406582	1
chr13	406733-406764	1
chr13	408762-409744	1
chr13	607858-613053	3
chr13	613053-614192	4
chr13	623349-625742	2
chr13	629116-629164	2
chr13	629164-629219	1
chr13	629302-629320	1
chr13	629320-629338	1
chr13	629376-629931	1
chr13	629931-629952	1
chr13	630108-630168	1
chr13	630212-631653	12
chr13	631653-631662	4
chr13	631800-631837	2
chr13	631843-631870	1
chr13	631890-631928	1
chr13	631937-631996	1
chr13	632016-632506	1
chr13	632530-634680	1
chr13	638699-640525	3
chr13	645874-646132	1
chr13	646234-646243	1
chr13	707841-707847	1
chr13	707865-708971	1
chr13	708971-709001	2
chr13	709010-709299	1
chr13	709748-709797	4
chr13	710242-713634	1
chr13	713634-713698	2
chr13	860680-865082	1
chr13	874965-875862	1
chr13	886006-886820	1
chr13	930476-932896	1
chr13	938060-940556	1
chr13	940556-942720	7
chr13	950251-951253	9
chr13	997490-1000571	4
chr13	1000571-1002317	2
chr13	1003678-1003685	2
chr13	1003772-1003824	1
chr13	1004242-1004481	1
chr13	1004481-1004564	1
chr13	1004564-1006391	1
chr13	1006391-1006396	1
chr13	1006407-1008047	6
chr13	1008331-1008446	1
chr13	1018767-1021292	1
chr13	1021292-1033706	1
chr13	1033706-1040986	2
chr13	1040986-1041061	1
chr13	1052355-1072091	2
chr13	1081370-1086725	1
chr13	1086873-1086888	1
chr13	1087018-1087051	1
chr13	1092845-1092861	1
chr13	1092992-1093234	1
chr13	1093270-1093318	1
chr13	1093362-1093405	1
chr13	1093905-1093931	1
chr13	1094007-1094048	1
chr13	1094188-1094250	1
chr13	1095410-1095512	1
chr13	1095829-1099419	1
chr13	1108761-1115857	3
chr13	1115857-1116099	3
chr13	1122421-1122432	1
chr13	1122657-1122717	1
chr13	1149178-1149798	1
chr13	1150960-1151547	1
chr13	1453687-1458171	2
chr13	1458171-1458850	1
chr13	1480481-1480488	1
chr13	1480684-1480697	1
chr13	1483582-1483749	1
chr13	1483916-1484000	1
chr13	1500702-1543902	2
chr13	1543902-1621665	15
chr13	1621665-1757813	8
chr13	1757813-1763300	18
chr13	1763300-1778681	3
chr13	1778681-1907633	3
chr13	1907633-1908081	1
chr13	1910135-1913996	1
chr13	1958882-1958894	1
chr13	1962956-1964010	1
chr13	1990013-1999993	20
chr13	1999993-2000015	1
chr13	2008011-2039065	5
chr13	2039065-2039088	3
chr13	2039088-2040034	2
chr13	2040034-2040133	9
chr13	2040182-2040188	2
chr13	2040188-2040222	1
chr13	2040222-2040352	4
chr13	2040352-2042734	8
chr13	2042734-2042800	1
chr13	2042800-2042834	1
chr13	2042834-2170202	2
chr13	2170202-2170406	1
chr13	2170406-2191344	2
chr13	2191344-2197089	1
chr13	2197089-2197098	3
chr13	2197276-2197473	5
chr13	2197473-2197513	7
chr13	2197513-2197576	3
chr13	2197576-2197600	5
chr13	2197600-2259051	6
chr13	2259051-2260664	8
chr13	2260664-2260848	3
chr13	2260848-2261017	2
chr13	2264268-2266088	10
chr13	2266088-2267259	1
chr13	2267628-2677873	8
chr13	2677873-2677888	3
chr13	2677888-2683442	4
chr13	2683442-2683447	1
chr13	2693726-2693779	3
chr13	2694325-2766743	2
chr13	2766743-2768003	2
chr13	2768003-2768011	10
chr13	2768011-2860900	3
chr13	2860900-2866390	19
chr13	2923116-2923420	2
chr13	2923420-2931952	1
chr13	2954841-2954853	2
chr13	2965533-2975687	3
chr13	2989943-3105874	1
chr13	3131779-3131849	1
chr13	3131978-3254676	7
chr13	3254676-3254690	2
chr13	3254690-3254696	1
chr13	3254696-3294943	12
chr13	3294943-3295064	6
chr13	3295064-3298195	1
chr13	3298195-3298380	2
chr13	3298407-3329115	2
chr13	3375867-3375875	1
chr13	3375875-3376575	2
chr14	6168-9267	7
chr14	9267-11834	17
chr14	11834-12144	7
chr14	19185-20960	1
chr14	20960-27758	1
chr14	27758-27770	2
chr14	27989-28109	1
chr14	28115-28209	1
chr14	28209-28218	1
chr14	28351-28417	1
chr14	28433-28463	1
chr14	28981-29500	1
chr14	30427-35751	1
chr14	35751-50850	4
chr14	52633-52647	1
chr14	52881-53167	1
chr14	88269-88297	1
chr14	88376-88606	1
chr14	90056-90068	1
chr14	90180-90257	1
chr14	147417-148671	6
chr14	149460-152687	1
chr14	192911-193686	1
chr14	193686-193694	1
chr14	193694-194916	1
chr14	194916-195013	1
chr14	195076-195215	1
chr14	195215-195275	2
chr14	195443-195461	1
chr14	195461-195511	2
chr14	195785-195791	1
chr14	195803-195843	1
chr14	196505-196568	1
chr14	196838-203454	5
chr14	219352-235263	8
chr14	266986-269851	1
chr14	269851-270652	1
chr14	274589-276285	1
chr14	276285-278758	8
chr14	283117-284116	1
chr14	293304-293572	1
chr14	319845-319896	2
chr14	319896-319965	1
chr14	319997-320028	1
chr14	320040-320056	2
chr14	320101-320141	2
chr14	320141-320152	1
chr14	320167-320186	1
chr14	320261-320314	1
chr14	332944-337859	3
chr14	353307-353354	2
chr14	353641-354087	1
chr14	357728-357733	1
chr14	357776-357797	1
chr14	358154-367354	1
chr14	379241-379265	1
chr14	379455-379645	1
chr14	393011-393038	1
chr14	393166-393198	1
chr14	393477-393562	1
chr14	393593-393608	1
chr14	394021-394039	1
chr14	394158-394176	1
chr14	394496-394516	1
chr14	394516-395770	1
chr14	403890-406447	2
chr14	406447-407566	2
chr14	407983-415628	4
chr14	415628-417108	7
chr14	421786-422471	1
chr14	428556-428606	1
chr14	428825-428875	1
chr14	429257-429298	1
chr14	429428-429464	1
chr14	434466-434472	1
chr14	434610-434629	1
chr14	434688-434700	1
chr14	434891-434916	1
chr14	434935-435003	1
chr14	435010-436281	1
chr14	437352-437362	1
chr14	437565-437643	1
chr14	457543-459190	1
chr14	465473-466246	1
chr14	470918-471050	1
chr14	472224-472263	1
chr14	473638-473657	1
chr14	474004-474057	1
chr14	496353-498527	1
chr14	498527-501173	1
chr14	528979-553222	3
chr14	553222-554479	1
chr14	554899-554907	1
chr14	555161-555187	1
chr14	555529-557013	1
chr14	557013-557043	1
chr14	557043-557312	1
chr14	557672-557694	1
chr14	558018-560558	3
chr14	561151-576845	2
chr14	576878-580944	7
chr14	591120-632542	1
chr14	634797-640300	1
chr14	656234-656349	1
chr14	722128-747655	1
chr14	768363-774408	1
chr14	1016714-1023971	1
chr14	1023971-1023992	3
chr14	1023992-1024038	1
chr14	1024086-1024502	1
chr14	1024502-1024507	3
chr14	1024507-1024513	2
chr14	1024513-1024522	1
chr14	1024534-1024574	1
chr14	1024574-1027897	4
chr14	1027897-1027919	1
chr14	1027919-1029821	3
chr14	1029821-1033197	1
chr14	1033197-1033414	1
chr14	1033414-1033436	1
chr14	1033436-1067688	1
chr14	1067739-1067844	1
chr14	1067844-1067874	1
chr14	1067874-1127136	1
chr14	1127136-1127187	1
chr14	1127187-1286735	2
chr14	1286735-1309168	5
chr14	1309168-1310765	1
chr14	1350036-1353703	2
chr14	1353703-1357623	2
chr14	1394425-1398211	2
chr14	1398211-1398361	4
chr14	1398361-1400146	1
chr14	1463282-1463662	1
chr14	1463662-1470542	1
chr14	1470542-1539462	9
chr14	1539462-1539575	2
chr14	1539575-1539663	1
chr14	1539864-1773741	6
chr14	1773741-1779006	3
chr14	1779006-1780698	2
chr14	1780698-1781279	3
chr14	1781279-1781290	1
chr14	1898943-1925137	3
chr14	1952788-1975672	8
chr14	1975672-1975675	11
chr14	1975703-1975714	6
chr14	1975714-1975745	2
chr14	1975770-1975778	2
chr14	1975778-1975793	1
chr14	1975793-1975801	1
chr14	1975801-2159176	13
chr14	2159176-2161261	6
chr14	2161261-2202708	3
chr14	2205700-2288653	1
chr14	2288706-2298372	1
chr14	2356056-2455054	1
chr14	2455054-2464073	3
chr14	2464073-2509827	6
chr14	2509827-2518647	6
chr14	2518647-2518787	26
chr14	2519562-2519571	1
chr14	2519584-2519622	1
chr14	2519636-2519658	1
chr14	2519724-2519801	1
chr14	2519850-2519890	1
chr14	2521503-2523062	1
chr14	2523062-2523947	3
chr14	2523947-2524285	2
chr14	2524285-2525837	4
chr14	2525837-2527166	1
chr14	2527235-2535937	7
chr14	2540929-2558305	1
chr14	2558305-2561025	1
chr14	2562091-2565744	1
chr14	2566711-2566727	1
chr14	2567743-2567785	1
chr14	2570007-2570029	1
chr14	2570029-2570090	1
chr14	2570185-2570198	1
chr14	2570198-2570235	1
chr14	2570235-2571195	1
chr14	2684868-2685389	1
chr14	2685389-2689783	1
chr14	2690928-2692482	1
chr14	2692482-2694887	2
chr14	2696096-2706768	8
chr14	2706768-2706781	2
chr14	2715569-2718136	1
chr14	2718136-2719747	4
chr14	2791213-2791839	1
chr14	2796431-2854693	3
chr14	2854693-2856996	6
chr14	2857081-2857103	1
chr14	2857417-2857440	1
chr14	2865822-2865832	1
chr14	2865964-2866032	1
chr14	2866264-2867106	2
chr14	2867289-2867328	1
chr14	2867388-2875185	2
chr14	2875185-2961690	4
chr14	2961690-3109178	5
chr14	3109178-3109338	5
chr14	3109416-3109531	1
chr14	3111720-3113314	1
chr14	3113314-3116225	8
chr14	3116225-3116283	2
chr14	3117016-3117144	1
chr14	3117285-3117291	1
chr14	3134130-3134145	1
chr14	3134482-3134656	1
chr14	3135049-3135088	2
chr14	3135106-3135172	1
chr14	3135211-3135226	3
chr14	3135373-3135478	1
chr14	3135631-3135658	2
chr14	3136049-3136075	1
chr14	3136187-3136289	1
chr14	3136381-3136439	1
chr14	3136495-3136505	1
chr14	3136580-3136601	1
chr14	3136621-3136650	1
chr14	3136926-3138074	1
chr14	3180812-3226811	12
chr14	3226811-3320924	7
chr14	3320924-3359773	12
chr15	1336-1404	17
chr15	26126-27521	8
chr15	59081-66867	1
chr15	84488-84513	1
chr15	84571-84612	1
chr15	84654-86624	1
chr15	86668-86709	1
chr15	87000-87043	1
chr15	88368-90334	1
chr15	90334-92213	1
chr15	98594-98618	1
chr15	98786-98793	1
chr15	100042-100051	1
chr15	100226-100273	1
chr15	100432-100542	1
chr15	112777-112793	1
chr15	112941-112977	1
chr15	153380-155635	1
chr15	230903-230991	2
chr15	231673-231754	1
chr15	232048-232071	1
chr15	232171-232333	2
chr15	232333-232470	2
chr15	232470-232486	1
chr15	232486-233422	2
chr15	233422-233537	1
chr15	233537-249172	2
chr15	249172-249253	10
chr15	249331-336096	1
chr15	349084-355460	1
chr15	355460-358712	3
chr15	358975-358999	3
chr15	359130-359141	1
chr15	359208-359215	1
chr15	359298-360171	2
chr15	360404-360451	1
chr15	360457-360546	1
chr15	360640-360664	1
chr15	360871-360900	1
chr15	361149-361805	1
chr15	362563-362894	1
chr15	364214-364287	1
chr15	364503-365806	1
chr15	366482-366508	1
chr15	366601-366633	1
chr15	366638-366681	1
chr15	366764-367863	6
chr15	367863-369554	1
chr15	369554-370578	1
chr15	370578-375014	5
chr15	375014-376768	3
chr15	376768-377587	2
chr15	377587-381323	1
chr15	381323-383479	1
chr15	385432-388204	1
chr15	409498-422612	8
chr15	422612-422621	1
chr15	422657-426572	2
chr15	426572-426722	2
chr15	426722-435614	1
chr15	455248-458059	6
chr15	458285-487082	2
chr15	487082-487156	5
chr15	487160-524006	6
chr15	524006-524021	12
chr15	524170-529698	1
chr15	529698-536841	1
chr15	540747-541083	1
chr15	541083-541148	2
chr15	543760-543968	1
chr15	544282-544316	1
chr15	544417-546694	3
chr15	546694-548928	3
chr15	684505-712728	2
chr15	725721-725744	2
chr15	725831-725940	1
chr15	725940-725953	4
chr15	725953-726052	1
chr15	726351-726406	1
chr15	726775-730529	1
chr15	730529-730625	1
chr15	731528-731585	1
chr15	731837-731922	1
chr15	731922-731948	2
chr15	732270-732282	1
chr15	732830-732838	1
chr15	738302-739052	1
chr15	755478-755739	1
chr15	761935-768042	1
chr15	864114-864556	1
chr15	893524-908915	1
chr15	914966-916185	1
chr15	929321-929494	1
chr15	929691-930256	1
chr15	931399-931800	1
chr15	932483-932810	1
chr15	959209-959277	1
chr15	963492-963589	1
chr15	964519-964524	1
chr15	964655-964790	1
chr15	965221-965316	1
chr15	965639-965644	1
chr15	965901-965957	1
chr15	966628-966724	1
chr15	967360-967369	2
chr15	967480-967715	1
chr15	968057-968123	1
chr15	968502-968521	1
chr15	970388-970444	1
chr15	1042164-1050097	4
chr15	1085747-1086117	1
chr15	1088757-1120681	1
chr15	1120681-1121232	5
chr15	1122014-1122030	1
chr15	1122599-1122626	2
chr15	1122719-1122751	1
chr15	1122880-1122982	1
chr15	1149174-1149219	1
chr15	1149937-1149961	1
chr15	1390650-1481731	3
chr15	1490785-1490816	1
chr15	1491038-1491043	1
chr15	1491296-1491309	1
chr15	1492810-1492822	1
chr15	1492955-1492993	1
chr15	1493002-1493051	1
chr15	1493535-1493545	1
chr15	1493992-1494042	1
chr15	1494042-1494048	1
chr15	1494282-1494323	1
chr15	1494400-1494442	1
chr15	1494523-1494698	1
chr15	1494900-1494943	1
chr15	1496254-1496262	1
chr15	1496399-1496405	1
chr15	1496744-1496831	1
chr15	1497100-1497126	1
chr15	1497334-1497355	1
chr15	1497669-1497687	1
chr15	1497735-1497760	1
chr15	1497774-1497850	2
chr15	1498632-1498764	1
chr15	1499247-1499379	1
chr15	1500579-1500651	1
chr15	1500780-1500786	1
chr15	1500810-1500822	1
chr15	1500906-1500915	2
chr15	1500933-1500957	1
chr15	1501017-1501056	1
chr15	1501070-1501161	1
chr15	1502543-1502603	1
chr15	1503179-1503320	1
chr15	1504237-1504243	1
chr15	1504788-1504908	1
chr15	1506875-1506884	1
chr15	1507165-1507197	1
chr15	1507197-1507208	1
chr15	1507217-1507226	1
chr15	1507394-1507441	1
chr15	1507615-1507703	1
chr15	1508076-1508109	1
chr15	1508269-1508758	1
chr15	1508758-1508772	2
chr15	1509230-1509319	1
chr15	1511149-1511185	1
chr15	1511282-1511377	1
chr15	1517870-1517942	1
chr15	1518014-1519280	2
chr15	1519280-1520328	1
chr15	1520328-1520347	1
chr15	1520876-1521022	2
chr15	1521038-1521994	1
chr15	1521994-1527369	13
chr15	1527369-1527393	1
chr15	1527393-1527453	1
chr15	1538359-1541615	1
chr15	1552269-1552960	1
chr15	1552969-1574546	1
chr15	1595471-1599652	1
chr15	1600030-1600045	1
chr15	1610326-1610948	2
chr15	1612945-1613368	2
chr15	1613627-1615868	2
chr15	1615868-1615874	6
chr15	1615874-1617058	5
chr15	1617058-1617222	2
chr15	1638931-1638961	1
chr15	1638961-1638982	1
chr15	1639051-1641565	1
chr15	1641565-1642188	1
chr15	1645383-1650621	4
chr15	1650621-1652422	5
chr15	1654235-1678225	5
chr15	1678225-1679321	2
chr15	1679321-1679369	1
chr15	1679543-1679850	1
chr15	1679900-1679951	1
chr15	1679951-1686583	9
chr15	1686583-1690726	9
chr15	1792156-1792529	1
chr15	1806106-1809096	1
chr15	1819219-2117104	6
chr15	2117104-2159674	11
chr15	2159674-2183430	5
chr15	2183430-2206542	3
chr15	2296430-2296434	2
chr15	2296434-2296502	1
chr15	2296502-2333432	1
chr15	2333432-2335251	4
chr15	2335251-2335257	4
chr15	2335257-2335644	3
chr15	2335644-2335653	2
chr15	2335708-2404048	2
chr15	2404048-2488870	5
chr15	2488870-2488898	1
chr15	2519231-2519238	5
chr15	2519238-2534302	2
chr15	2534302-2570430	14
chr15	2570430-2706575	14
chr15	2706575-2706790	17
chr15	2706790-2706804	2
chr15	2706934-2708582	4
chr15	2708814-2711269	1
chr15	2711269-2711819	3
chr15	2711835-2711935	1
chr15	2714503-2714579	1
chr15	2714766-2714771	1
chr15	2714968-2715018	3
chr15	2715073-2715095	1
chr15	2715162-2715312	1
chr15	2715384-2715390	1
chr15	2715443-2715451	1
chr15	2715497-2715539	2
chr15	2718625-2718968	1
chr15	2724202-2724227	1
chr15	2724366-2724499	1
chr15	2725323-2725387	1
chr15	2725476-2737962	2
chr15	2762127-2764719	1
chr15	2781375-2791037	1
chr15	2798062-2798083	1
chr15	2798289-2798301	2
chr15	2798577-2798640	1
chr15	2798756-2798825	1
chr15	2798825-2798875	1
chr15	2799959-2799968	1
chr15	2800339-2800403	1
chr15	2801062-2801083	1
chr15	2801201-2801232	1
chr15	2801351-2801384	1
chr15	2801384-2801450	1
chr15	2801450-2801580	1
chr15	2801698-2801727	1
chr15	2804861-2804950	1
chr15	2807713-2807896	1
chr15	2809998-2810042	1
chr15	2810346-2810494	1
chr15	2811453-2811536	1
chr15	2811905-2812279	1
chr15	2813003-2821432	11
chr15	2821432-2821534	2
chr15	2821534-2821546	1
chr15	2821564-2821611	3
chr15	2821611-2821627	1
chr15	2821627-2822194	7
chr15	2822194-2822200	1
chr15	2822206-2825982	1
chr15	2825982-2825992	1
chr15	2825992-2826258	3
chr15	2826258-2826266	2
chr15	2826266-2826282	2
chr15	2826295-2826314	1
chr15	2826314-2826326	2
chr15	2826326-2826355	3
chr15	2826366-2826385	6
chr15	2826385-2826392	3
chr15	2826392-2826398	2
chr15	2826398-2826431	2
chr15	2826431-2826469	1
chr15	2826474-2826858	3
chr15	2826858-2830080	5
chr15	2830080-2830141	3
chr15	2830141-2830159	1
chr15	2830168-2842480	2
chr15	2842480-2844716	5
chr15	2844716-2844943	14
chr15	2844943-2845027	4
chr15	2845069-2845087	2
chr15	2845087-2845110	5
chr15	2845110-2845116	2
chr15	2845116-2845253	2
chr15	2845253-2848081	8
chr15	2848093-2856961	1
chr15	2856961-2866116	1
chr15	2866125-2880019	3
chr15	2880019-2922581	9
chr16	40279-40293	4
chr16	40293-40299	1
chr16	40299-51734	7
chr16	51734-53725	19
chr16	59329-80450	1
chr16	82768-82790	1
chr16	82954-82961	1
chr16	83047-83057	1
chr16	83065-83198	1
chr16	83198-83207	1
chr16	83225-83284	1
chr16	83284-83353	1
chr16	83353-83360	1
chr16	83409-83414	1
chr16	83467-83567	5
chr16	83567-83575	1
chr16	83589-83603	2
chr16	83603-83624	2
chr16	83624-83632	3
chr16	83654-83726	1
chr16	83726-83731	2
chr16	83794-84184	3
chr16	84184-84276	6
chr16	84761-86854	1
chr16	180617-184254	6
chr16	184254-184345	1
chr16	185303-189972	7
chr16	189972-191115	3
chr16	206864-210506	2
chr16	210506-211073	1
chr16	212636-213615	1
chr16	214400-214702	2
chr16	219380-219729	1
chr16	221632-221723	1
chr16	221723-222661	1
chr16	222661-222841	1
chr16	223625-224347	1
chr16	224347-225375	1
chr16	226462-226517	1
chr16	226535-227320	6
chr16	235106-246102	20
chr16	246102-246107	12
chr16	246122-246136	4
chr16	246145-246154	1
chr16	246154-246172	1
chr16	246172-246247	1
chr16	246247-246273	2
chr16	246273-252757	8
chr16	252757-254639	10
chr16	254639-257215	7
chr16	269873-272656	15
chr16	283337-294516	4
chr16	317935-317973	1
chr16	407973-407987	3
chr16	407987-408007	2
chr16	408014-426123	2
chr16	426123-426184	10
chr16	426266-426280	1
chr16	426285-426298	1
chr16	426354-426393	2
chr16	426564-426578	1
chr16	426592-426620	1
chr16	426692-426702	1
chr16	427413-427427	1
chr16	427427-427432	1
chr16	438836-439522	1
chr16	446743-448656	1
chr16	469352-478725	3
chr16	478725-478825	4
chr16	478993-501119	2
chr16	502250-523196	2
chr16	712989-713003	1
chr16	713223-713319	1
chr16	716683-729708	1
chr16	729708-744669	8
chr16	744669-750278	4
chr16	750278-756673	1
chr16	847499-861269	7
chr16	861269-954738	6
chr16	954738-963459	7
chr16	963459-964501	1
chr16	965605-965700	4
chr16	965962-965968	1
chr16	966009-966045	1
chr16	966771-966829	1
chr16	968261-968330	1
chr16	968330-968357	1
chr16	968504-968543	1
chr16	979435-979450	1
chr16	979483-979572	1
chr16	979588-979655	1
chr16	979655-980572	4
chr16	980578-980588	1
chr16	980651-988872	1
chr16	988872-996197	19
chr16	996197-996664	2
chr16	1042692-1044061	14
chr16	1044061-1044661	3
chr16	1045265-1045725	1
chr16	1045725-1045892	2
chr16	1046020-1047143	1
chr16	1047143-1047153	4
chr16	1047361-1050065	13
chr16	1050065-1050158	23
chr16	1050158-1066724	1
chr16	1080481-1080678	1
chr16	1084679-1140904	1
chr16	1163842-1164973	1
chr16	1194303-1194321	2
chr16	1200943-1219157	4
chr16	1219157-1219169	3
chr16	1257205-1260516	2
chr16	1260532-1260571	1
chr16	1260722-1260760	1
chr16	1260807-1260872	1
chr16	1260989-1262061	2
chr16	1262061-1267736	1
chr16	1269972-1270542	1
chr16	1281521-1329212	3
chr16	1329212-1330690	2
chr16	1339587-1340832	1
chr16	1357532-1366471	3
chr16	1378405-1394859	2
chr16	1408907-1411124	2
chr16	1411124-1416784	1
chr16	1422261-1432169	2
chr16	1458062-1459362	1
chr16	1472891-1474019	1
chr16	1507257-1518800	2
chr16	1518800-1520504	2
chr16	1523509-1523518	1
chr16	1556905-1556912	1
chr16	1557268-1557289	1
chr16	1557425-1557442	1
chr16	1557636-1558435	1
chr16	1587410-1592610	1
chr16	1613577-1616047	1
chr16	1616201-1616260	2
chr16	1618525-1619883	1
chr16	1620457-1622339	4
chr16	1622339-1622369	1
chr16	1623072-1623095	1
chr16	1623347-1631550	1
chr16	1631899-1634274	2
chr16	1652328-1656908	1
chr16	1658144-1658168	1
chr16	1658168-1658174	1
chr16	1658198-1658216	1
chr16	1658228-1658293	1
chr16	1658293-1658373	1
chr16	1658373-1658431	1
chr16	1658431-1658446	1
chr16	1658533-1658540	1
chr16	1658779-1658956	3
chr16	1658956-1658962	1
chr16	1685758-1692921	1
chr16	1692921-1693008	1
chr16	1693008-1702570	1
chr16	1702570-1702571	1
chr16	1702597-1702654	1
chr16	1705498-1705913	2
chr16	1706213-1707408	1
chr16	1707408-1707828	2
chr16	1707930-1708007	1
chr16	1708068-1708078	1
chr16	1709967-1715809	2
chr16	1721701-1722262	1
chr16	1728046-1731741	1
chr16	1731741-1731770	1
chr16	1731770-1731787	1
chr16	1731787-1731922	1
chr16	1731922-1731934	1
chr16	1731947-1731959	1
chr16	1731959-1731967	1
chr16	1732028-1732104	1
chr16	1732367-1732379	1
chr16	1732446-1732484	1
chr16	1732592-1732626	2
chr16	1732637-1732654	1
chr16	1732810-1732857	1
chr16	1733879-1733939	1
chr16	1734088-1734190	1
chr16	1734190-1739382	1
chr16	1783419-1783492	1
chr16	1785893-1787844	1
chr16	1836288-1846579	2
chr16	1854387-1857389	2
chr16	1857389-1858484	10
chr16	1858484-1858517	1
chr16	1860867-1861431	1
chr16	1861431-1861474	6
chr16	1861633-1861672	1
chr16	1861875-1861916	1
chr16	1863149-1864684	8
chr16	1897151-1913329	1
chr16	1913329-1994557	1
chr16	2106464-2106499	1
chr16	2106499-2106535	1
chr16	2106942-2107033	1
chr16	2107071-2107092	1
chr16	2107423-2107960	1
chr16	2107960-2108584	1
chr16	2108617-2108650	1
chr16	2108851-2108886	1
chr16	2108886-2108910	1
chr16	2109098-2109150	1
chr16	2109321-2109348	1
chr16	2109533-2109632	1
chr16	2109833-2111505	1
chr16	2111505-2111577	2
chr16	2111808-2111886	1
chr16	2111886-2114279	1
chr16	2235968-2238494	1
chr16	2241736-2243471	1
chr16	2249218-2250352	1
chr16	2268986-2269074	1
chr16	2315821-2315848	1
chr16	2326915-2327814	1
chr16	2420995-2422906	1
chr16	2557209-2557236	1
chr16	2557334-2557366	1
chr16	2557366-2557396	1
chr16	2557617-2557671	3
chr16	2557995-2558010	1
chr16	2558088-2558122	1
chr16	2558703-2558715	1
chr16	2558715-2558725	1
chr16	2558807-2558852	2
chr16	2558852-2558870	1
chr16	2558878-2559108	1
chr16	2559108-2559144	2
chr16	2559144-2559173	1
chr16	2559223-2559355	2
chr16	2559531-2559701	2
chr16	2559875-2559934	1
chr16	2559969-2560009	1
chr16	2560082-2560310	1
chr16	2560427-2560493	1
chr16	2561050-2561615	1
chr16	2561710-2561728	1
chr16	2561744-2561751	1
chr16	2561792-2561839	1
chr16	2561848-2561922	1
chr16	2561922-2562060	1
chr16	2562557-2562641	2
chr16	2562718-2562738	1
chr16	2562748-2562756	1
chr16	2562756-2562813	1
chr16	2562835-2562878	1
chr16	2562922-2563006	1
chr16	2569747-2578360	2
chr16	2587922-2587966	2
chr16	2587966-2587984	1
chr16	2588114-2588221	1
chr16	2588221-2588277	1
chr16	2595907-2596087	1
chr16	2599511-2617841	3
chr16	2617841-2627409	15
chr16	2627409-2627667	1
chr16	2627667-2628654	1
chr16	2633248-2633261	1
chr16	2633280-2633313	1
chr16	2633384-2633487	1
chr16	2633871-2633884	1
chr16	2634909-2634977	1
chr16	2635257-2635269	1
chr16	2635790-2635892	1
chr16	2635976-2636031	1
chr16	2636189-2636196	1
chr16	2636267-2637427	1
chr16	2641081-2641087	1
chr16	2644490-2646335	1
chr16	2657067-2661119	2
chr16	2661119-2662099	1
chr16	2662099-2662204	1
chr16	2662261-2662270	1
chr16	2662336-2662346	1
chr16	2662474-2662493	1
chr16	2662493-2662533	1
chr16	2662878-2669094	1
chr16	2669100-2677698	1
chr16	2681651-2684095	3
chr16	2689180-2689190	1
chr16	2689433-2689517	1
chr16	2690596-2690665	1
chr16	2690712-2690741	1
chr16	2690839-2690884	2
chr16	2691065-2695688	1
chr16	2700717-2705092	1
chr16	2708682-2708688	1
chr16	2709323-2709329	1
chr16	2709459-2709474	1
chr16	2709474-2709665	1
chr16	2709665-2709685	1
chr16	2709745-2709859	1
chr16	2709859-2709870	1
chr16	2709870-2709903	1
chr16	2710114-2710195	1
chr16	2710225-2710301	1
chr16	2710301-2710342	1
chr16	2710905-2710946	1
chr16	2711144-2711202	1
chr16	2711262-2711330	1
chr16	2711360-2711409	1
chr16	2711530-2711582	1
chr16	2712275-2712296	1
chr16	2713253-2713330	1
chr16	2713436-2713691	1
chr16	2719024-2719035	1
chr16	2719081-2719087	1
chr16	2719128-2719187	1
chr16	2719187-2719192	1
chr16	2719210-2719327	2
chr16	2719630-2719674	1
chr16	2722009-2740811	1
chr16	2740811-2745260	2
chr16	2747270-2747453	1
chr16	2772151-2772203	1
chr16	2774118-2774173	1
chr16	2774379-2774527	1
chr16	2793635-2799252	2
chr16	2799617-2800893	1
chr16	2800893-2800903	2
chr16	2804317-2804371	1
chr16	2804592-2804601	1
chr16	2804830-2804880	1
chr16	2805774-2805786	1
chr16	2805896-2805914	1
chr16	2805972-2805993	1
chr16	2805993-2806015	1
chr16	2808257-2808280	1
chr16	2808379-2808430	1
chr16	2828478-2828489	2
chr16	2828569-2828699	2
chr16	2830712-2830719	1
chr16	2830857-2830956	1
chr16	2831189-2831237	1
chr16	2831452-2831494	1
chr16	2833179-2833195	2
chr16	2833218-2833332	1
chr16	2833332-2833338	1
chr16	2833368-2833416	1
chr16	2833506-2833515	1
chr16	2833515-2833604	1
chr16	2833649-2833700	1
chr16	2833874-2833914	1
chr16	2833951-2833998	1
chr16	2834020-2834058	1
chr16	2834278-2834291	1
chr16	2835359-2835378	1
chr16	2835683-2835908	1
chr16	2848421-2859193	3
chr16	2859204-2859736	1
chr16	2861359-2861408	1
chr16	2863479-2863642	1
chr16	2881924-2881954	1
chr16	2882074-2882152	1
chr16	2882664-2882862	1
chr16	2882951-2883003	1
chr16	2883003-2883011	2
chr16	2884070-2884719	2
chr16	2885872-2885890	1
chr16	2886118-2886126	1
chr16	2886454-2886496	1
chr16	2886907-2887750	1
chr16	2887765-2887771	1
chr16	2887894-2888697	1
chr16	2888825-2888865	2
chr16	2889025-2889593	1
chr16	2889620-2889710	1
chr16	2916349-2916674	10
chr16	2916674-2918308	1
chr16	2918308-2918861	3
chr16	2919144-2919149	1
chr16	2919676-2920682	1
chr16	2920682-2920705	1
chr16	2920845-2920947	1
chr16	2925385-2980100	1
chr16	2980100-3006757	2
chr16	3031759-3034556	16
chr17	6716-6780	7
chr17	6780-6840	6
chr17	6840-6853	2
chr17	6853-8061	8
chr17	8061-8122	1
chr17	8122-8151	1
chr17	8151-8170	1
chr17	8170-10153	9
chr17	10167-10757	5
chr17	10757-10846	1
chr17	10846-10898	1
chr17	10926-11065	1
chr17	11065-12378	2
chr17	12378-13735	4
chr17	13735-13741	3
chr17	13741-42880	15
chr17	42880-42918	16
chr17	87655-90903	1
chr17	126986-127238	2
chr17	127497-127509	1
chr17	127712-127745	1
chr17	129486-129517	1
chr17	129585-129637	1
chr17	133164-133235	1
chr17	134081-134171	1
chr17	136617-136624	1
chr17	136894-136915	1
chr17	137313-137373	1
chr17	138581-138590	1
chr17	141476-141532	1
chr17	141721-141799	1
chr17	142791-142807	1
chr17	143023-143078	1
chr17	145989-149056	1
chr17	283704-284789	1
chr17	286343-296839	5
chr17	296839-297145	1
chr17	297145-297235	2
chr17	298409-298492	5
chr17	298853-298888	1
chr17	299041-307949	7
chr17	307949-308628	5
chr17	318482-318697	1
chr17	324657-324768	1
chr17	325015-331884	2
chr17	345886-346343	1
chr17	346498-346507	2
chr17	348724-348799	2
chr17	348871-354160	7
chr17	354160-354210	7
chr17	354272-357574	1
chr17	375919-375931	2
chr17	376956-376962	1
chr17	377133-377188	1
chr17	378169-378175	1
chr17	379710-379731	1
chr17	382058-382101	1
chr17	382617-383902	1
chr17	396446-397601	2
chr17	397601-399311	1
chr17	399311-399322	1
chr17	399633-399663	1
chr17	400283-400309	1
chr17	400442-400513	1
chr17	400513-400518	1
chr17	400765-401063	1
chr17	401201-401225	2
chr17	401366-401639	1
chr17	402010-402043	1
chr17	402257-402336	1
chr17	402428-402436	1
chr17	402673-402684	1
chr17	414912-415681	3
chr17	416595-416611	1
chr17	416723-416812	1
chr17	417358-417651	1
chr17	417651-417851	1
chr17	419337-419417	1
chr17	420208-420422	1
chr17	426330-427029	1
chr17	427029-427050	1
chr17	427293-427359	1
chr17	427462-427477	1
chr17	427617-427624	1
chr17	429646-469375	2
chr17	469375-469450	2
chr17	469986-470022	1
chr17	470114-470194	1
chr17	476399-476575	1
chr17	477030-477043	1
chr17	477961-478082	2
chr17	478203-478211	1
chr17	480505-493822	10
chr17	586975-603680	1
chr17	616267-616272	1
chr17	616464-616473	2
chr17	621781-633131	1
chr17	633593-636216	1
chr17	636216-636228	2
chr17	637013-637061	1
chr17	637118-642676	1
chr17	645827-648783	1
chr17	648783-650839	1
chr17	651083-651198	1
chr17	651491-651497	1
chr17	651662-651687	1
chr17	651970-652015	1
chr17	652468-652478	1
chr17	652747-652778	1
chr17	652922-652961	1
chr17	653472-653490	1
chr17	653592-653601	1
chr17	653712-653766	3
chr17	653766-653802	1
chr17	653890-653919	2
chr17	654228-654301	1
chr17	654492-654541	1
chr17	660634-660649	1
chr17	661051-661079	1
chr17	661079-661188	1
chr17	661188-661199	1
chr17	661227-661268	1
chr17	661280-661288	1
chr17	661320-661383	1
chr17	661617-661628	1
chr17	661628-661698	1
chr17	661757-661851	1
chr17	661851-661928	1
chr17	662592-662678	2
chr17	662823-662838	1
chr17	662838-662861	1
chr17	662867-662950	1
chr17	663089-663140	1
chr17	663140-663199	1
chr17	664095-664159	1
chr17	664159-664915	2
chr17	664915-667084	1
chr17	737526-741167	1
chr17	753083-771015	4
chr17	771015-771192	4
chr17	771749-771872	2
chr17	771985-772048	1
chr17	772132-772170	1
chr17	772170-775166	1
chr17	776962-780183	1
chr17	780263-780295	1
chr17	780308-780350	1
chr17	780389-781111	1
chr17	781111-781119	2
chr17	781150-781178	1
chr17	781200-781233	2
chr17	781233-781255	1
chr17	781502-781554	1
chr17	781554-781619	1
chr17	781777-781840	1
chr17	781987-782025	1
chr17	782634-782821	1
chr17	783124-783159	1
chr17	783343-783411	1
chr17	783541-783590	1
chr17	783677-793605	1
chr17	793605-793624	1
chr17	793717-799899	1
chr17	800716-817028	3
chr17	876906-876951	1
chr17	877055-905251	2
chr17	908384-914782	1
chr17	914782-940673	5
chr17	946092-973354	1
chr17	973354-978460	1
chr17	982886-987911	2
chr17	987911-987954	1
chr17	995179-995257	1
chr17	996605-996620	1
chr17	998742-999804	1
chr17	1012026-1015537	7
chr17	1015537-1015550	5
chr17	1015856-1016026	1
chr17	1016215-1016234	1
chr17	1016254-1016325	1
chr17	1016325-1016450	2
chr17	1016458-1044520	2
chr17	1044520-1046753	2
chr17	1068823-1068842	1
chr17	1111669-1120415	4
chr17	1120415-1124689	7
chr17	1153253-1156909	1
chr17	1166364-1183148	4
chr17	1188248-1212418	3
chr17	1291531-1292550	1
chr17	1315834-1317266	1
chr17	1369750-1397706	1
chr17	1635669-1635690	1
chr17	1648849-1649485	1
chr17	1655487-1659842	1
chr17	1987236-2068583	2
chr17	2068583-2068882	2
chr17	2070364-2073926	1
chr17	2074048-2075846	1
chr17	2075846-2075945	2
chr17	2077118-2086537	2
chr17	2099961-2099971	1
chr17	2100168-2100233	1
chr17	2105185-2110226	1
chr17	2134723-2141171	1
chr17	2158579-2158618	1
chr17	2158872-2158878	1
chr17	2158907-2158927	1
chr17	2158927-2158947	2
chr17	2158993-2159022	1
chr17	2162728-2166820	4
chr17	2166820-2166905	4
chr17	2167340-2168623	6
chr17	2168623-2168652	2
chr17	2170044-2173826	1
chr17	2173826-2185997	8
chr17	2240665-2266573	5
chr17	2266573-2266576	5
chr17	2266657-2266792	1
chr17	2266792-2266828	2
chr17	2266884-2266902	1
chr17	2266902-2266973	1
chr17	2266981-2267104	1
chr17	2267352-2267524	1
chr17	2267602-2267631	1
chr17	2267837-2273687	2
chr17	2273687-2275049	2
chr17	2292820-2296830	1
chr17	2298238-2302588	1
chr17	2328751-2328767	1
chr17	2330397-2330425	1
chr17	2330425-2330439	1
chr17	2330562-2330575	1
chr17	2330630-2330686	1
chr17	2332967-2337495	18
chr17	2471870-2471915	4
chr17	2472045-2472051	3
chr17	2472051-2472106	1
chr17	2472106-2589775	3
chr17	2589775-2592620	25
chr17	2611080-2611194	2
chr17	2613425-2613579	1
chr17	2613846-2617091	1
chr17	2620716-2620726	1
chr17	2620919-2631057	2
chr17	2631057-2631156	1
chr17	2634286-2634320	1
chr17	2635885-2635915	1
chr17	2635915-2635930	1
chr17	2636104-2636133	1
chr17	2636295-2636302	1
chr17	2638104-2638110	1
chr17	2651136-2655329	1
chr17	2692161-2694495	1
chr17	2701219-2701859	1
chr17	2782312-2785426	1
chr17	2793233-2794220	1
chr17	2857868-2858164	1
chr17	2885290-2886588	1
chr17	2973664-2981478	3
chr17	2997503-3016256	7
chr17	3068430-3068980	7
chr17	3068980-3088514	3
chr17	3101091-3154167	9
chr17	3154167-3188101	7
chr17	3188101-3363780	1
chr17	3363780-3376097	5
chr17	3377802-3377868	1
chr17	3378453-3378923	1
chr17	3463777-3756820	1
chr17	3756820-3777704	15
chr17	3777704-3826180	1
chr17	3826180-3826189	3
chr17	3826306-3898959	10
chr18	5591-33574	2
chr18	33574-60922	3
chr18	108788-111038	2
chr18	111038-111079	3
chr18	122377-154804	4
chr18	154804-154942	4
chr18	154942-154949	2
chr18	154949-154955	1
chr18	154955-193758	4
chr18	193758-193849	23
chr18	196556-197362	1
chr18	198279-214621	1
chr18	228813-228815	1
chr18	229023-229038	1
chr18	229668-229744	1
chr18	229772-234580	1
chr18	242147-242197	1
chr18	258598-261861	1
chr18	262544-265018	1
chr18	276620-277660	5
chr18	277660-277670	2
chr18	280413-280419	8
chr18	280524-280641	1
chr18	282498-282531	2
chr18	282684-283426	9
chr18	284017-284053	1
chr18	284053-284097	1
chr18	284149-284251	1
chr18	284344-284374	1
chr18	284458-284474	1
chr18	285021-285207	1
chr18	285843-285969	1
chr18	286029-286092	1
chr18	286488-286517	2
chr18	287586-287604	1
chr18	287859-287913	1
chr18	288675-288694	1
chr18	289267-289392	1
chr18	290610-294756	2
chr18	304378-304391	1
chr18	304391-304500	1
chr18	304500-304537	1
chr18	305308-305354	1
chr18	305354-305465	1
chr18	305465-305484	1
chr18	305547-305720	1
chr18	311822-311857	1
chr18	319076-343833	1
chr18	343833-343856	1
chr18	343936-354832	1
chr18	354910-357081	1
chr18	357147-357204	1
chr18	363093-364355	1
chr18	364912-368313	2
chr18	368313-368424	1
chr18	370324-370358	1
chr18	370763-370772	1
chr18	372641-372666	1
chr18	372666-373761	9
chr18	373761-373780	11
chr18	373857-373888	3
chr18	373888-373965	8
chr18	373965-394429	11
chr18	394429-394438	2
chr18	394438-394453	2
chr18	394453-394462	1
chr18	394486-394504	1
chr18	394504-394519	2
chr18	394519-394537	3
chr18	394537-395113	2
chr18	395113-396271	7
chr18	396271-396315	1
chr18	396685-397958	6
chr18	397958-398072	5
chr18	398479-398622	1
chr18	398990-399151	1
chr18	400808-400822	1
chr18	400922-400928	1
chr18	400928-401063	1
chr18	401063-401126	1
chr18	402876-402971	1
chr18	403912-403940	1
chr18	405202-405336	2
chr18	405574-405599	1
chr18	405625-405710	1
chr18	408159-408179	1
chr18	408433-408491	1
chr18	408565-408694	1
chr18	409053-409066	1
chr18	409283-409343	1
chr18	409343-409370	1
chr18	409486-409504	1
chr18	409843-409889	1
chr18	410633-410643	2
chr18	410730-410794	1
chr18	410794-410882	1
chr18	410882-410900	1
chr18	410939-411316	2
chr18	411316-411382	1
chr18	411469-411548	1
chr18	411643-411687	1
chr18	411750-411779	1
chr18	415645-418935	8
chr18	418939-419711	10
chr18	419711-419795	1
chr18	419795-419814	5
chr18	419814-419990	2
chr18	420035-420070	2
chr18	420070-420091	1
chr18	420091-420154	1
chr18	420154-420165	1
chr18	420165-420185	1
chr18	420185-420506	3
chr18	420506-420523	2
chr18	420523-426762	1
chr18	426762-427067	10
chr18	427067-427333	1
chr18	427333-427377	3
chr18	427377-427495	2
chr18	427851-427894	3
chr18	427894-427911	1
chr18	429988-431762	2
chr18	431762-436163	7
chr18	436163-436836	5
chr18	455069-459816	1
chr18	470262-473232	1
chr18	478685-479862	1
chr18	479982-481751	1
chr18	485107-485207	1
chr18	486459-486779	1
chr18	488033-488113	1
chr18	488113-488155	1
chr18	490040-491685	1
chr18	498930-498983	1
chr18	510957-511130	1
chr18	511364-511390	1
chr18	511491-511655	1
chr18	511655-511677	1
chr18	511854-511894	1
chr18	511894-511961	1
chr18	511961-512152	1
chr18	513390-513431	2
chr18	513431-513453	1
chr18	513768-513910	1
chr18	514309-514472	1
chr18	514669-514717	1
chr18	518483-518499	1
chr18	521557-522399	1
chr18	533249-533264	1
chr18	534453-535056	1
chr18	748227-754690	2
chr18	793209-794259	2
chr18	798397-802035	2
chr18	808616-824912	4
chr18	824912-874654	1
chr18	874654-883585	2
chr18	883585-893073	1
chr18	893073-895079	3
chr18	895079-896249	4
chr18	896249-900317	6
chr18	947876-947978	1
chr18	950878-951291	1
chr18	952790-952829	1
chr18	953118-953232	1
chr18	953966-954036	3
chr18	954179-956920	1
chr18	957127-957209	1
chr18	968918-972650	3
chr18	981213-983728	1
chr18	983728-983752	1
chr18	991570-1010023	3
chr18	1010023-1011331	4
chr18	1014432-1014940	1
chr18	1031680-1306605	13
chr18	1306605-1347033	5
chr18	1347033-1347208	6
chr18	1347208-1348014	1
chr18	1348014-1348021	1
chr18	1348021-1348523	1
chr18	1348658-1348697	1
chr18	1348720-1348961	1
chr18	1348961-1351313	2
chr18	1351313-1351345	2
chr18	1351345-1360775	1
chr18	1360816-1487189	2
chr18	1487189-1518050	4
chr18	1518050-1592769	1
chr18	1592769-1696891	7
chr18	1696891-1793125	8
chr18	1793125-1793131	21
chr18	1793150-1793161	1
chr18	1793161-1793192	1
chr18	1793192-1793377	7
chr18	1793377-1793383	5
chr18	1793383-1793395	1
chr18	1793405-1793424	2
chr18	1793424-1793439	2
chr18	1793462-1793483	2
chr18	1793483-1793504	3
chr18	1793504-1793525	2
chr18	1793525-1911501	12
chr18	1911501-1913623	6
chr18	1913623-2004876	6
chr18	2004876-2004916	11
chr18	2049306-2059335	1
chr18	2059335-2059343	1
chr18	2066189-2068143	1
chr18	2068143-2068276	2
chr18	2073255-2095680	1
chr18	2095680-2102897	9
chr18	2102897-2102939	7
chr18	2113076-2123403	1
chr18	2138021-2138295	4
chr18	2138577-2172585	24
chr18	2172585-2172605	2
chr18	2172605-2184469	3
chr18	2184469-2184588	2
chr18	2184588-2221373	1
chr18	2221373-2221393	1
chr18	2221424-2288354	2
chr18	2288354-2288556	1
chr18	2288556-2463265	1
chr18	2463265-2491580	2
chr18	2491580-2492024	1
chr18	2492024-2496560	3
chr18	2496560-2500065	3
chr18	2500065-2501211	2
chr18	2501220-2501423	2
chr18	2501423-2502115	12
chr18	2502161-2505542	1
chr18	2521433-2521445	1
chr18	2521445-2524484	11
chr18	2524484-2697472	7
chr18	2697472-2698054	4
chr18	2748762-2762633	1
